# Antiepileptic medication strengthens excitatory neurotransmission in pyramidal neurons of the adult human neocortex

**DOI:** 10.1101/2023.09.30.560289

**Authors:** Maximilian Lenz, Pia Kruse, Amelie Eichler, Jakob Straehle, Hanna Hemeling, Phyllis Stöhr, Jürgen Beck, Andreas Vlachos

## Abstract

Homeostatic synaptic plasticity serves to maintain neuronal function within a dynamic range upon perturbations in network activity. While coordinated structural and functional changes at synaptic sites play a crucial role in adaptive processes, the specific regulatory mechanisms and biological relevance of homeostatic plasticity in the human brain warrant further investigation. In this study, we investigated the effects of neural network silencing, achieved through pharmacological inhibition of voltage-gated sodium channels or glutamatergic neurotransmission – common targets of antiepileptic medication – on functional and structural properties of murine and human cortical tissue. Using mouse entorhino-hippocampal tissue cultures, acute neocortical slices of adult mice, and human brain tissue, we characterize homeostatic synaptic plasticity across models, brain regions, and species. Our findings demonstrate local homeostatic synaptic plasticity in the adult human neocortex, highlighting the potential effects of antiepileptic medication in brain regions unaffected by the primary diseases, which might represent a mechanism for neuropsychiatric effects linked to these medications and increased seizure susceptibility upon discontinuation of antiepileptic medication.

## Supplementary material for "Antiepileptic medication strengthens excitatory neurotransmission in pyramidal neurons of the adult human neocortex": Table S1

### Sheet: Table S1
Gene name	BaseMean	log2FC	Std. Deviation	WaldStats	p-value	p-value(adjusted)
Nos1	2177.38	1.66352	0.060556	-27.4708	3.92015e-166	7.56314e-162
Hrk	1859.06	1.43482	0.0574336	-24.9823	9.52908e-138	9.19223e-134
Ero1l	2789.86	-1.43381	0.0640493	22.3861	5.38154e-111	3.46087e-107
Itpka	2450.3	-1.04715	0.0477772	21.9173	1.77535e-106	8.56296e-103
Adamts2	473.203	1.83613	0.0883239	-20.7886	5.48767e-96	2.11747e-92
Gpi1	22316.7	-0.782725	0.0393744	19.879	6.18271e-88	1.98805e-84
Tfrc	4957.57	-0.855314	0.0456386	18.741	2.29245e-78	5.52852e-75
2010300C02Rik	3920.18	-0.740476	0.0394971	18.7476	2.02593e-78	5.52852e-75
Sox11	600.51	1.35207	0.0781906	-17.292	5.40228e-67	1.15807e-63
Hrh3	1156.53	1.23613	0.0737064	-16.7711	3.97278e-63	7.66468e-60
Lamp5	495.1	-1.42049	0.0858456	16.5471	1.68061e-61	2.94764e-58
Cacng3	1081.87	-0.911678	0.0556845	16.3722	3.02005e-60	4.85549e-57
Prkcg	6459.35	-0.649514	0.0399951	16.2398	2.63637e-59	3.91258e-56
Gng4	373.019	-1.50013	0.0936965	16.0105	1.07872e-57	1.48655e-54
Slc44a5	1052.78	1.12994	0.070597	-16.0054	1.17117e-57	1.50636e-54
Lrrn2	3520.89	0.579187	0.0362038	-15.998	1.31993e-57	1.59159e-54
Cap2	2900.01	-0.683845	0.0428538	15.9576	2.52091e-57	2.86094e-54
Gbe1	834.779	-1.01687	0.0639178	15.9091	5.48174e-57	5.87552e-54
Mdga1	2255.4	0.795751	0.0500974	-15.8841	8.16784e-57	8.10782e-54
Neurod2	2029.99	0.84238	0.0530389	-15.8823	8.40494e-57	8.10782e-54
Actr3b	1872.57	-0.765875	0.0483064	15.8545	1.30771e-56	1.20141e-53
Bnip3	6167.78	-0.906139	0.0572336	15.8323	1.86338e-56	1.6341e-53
Bsg	10250.5	-0.55559	0.0354727	15.6625	2.73044e-55	2.29036e-52
Gm45507	4079.58	-0.918793	0.0596014	15.4156	1.28544e-53	1.03333e-50
Pkia	4300.91	0.639355	0.0416088	-15.3659	2.77255e-53	2.13963e-50
Syt13	4102	0.535831	0.0349329	-15.3389	4.20304e-53	3.11882e-50
Adcy8	456.031	-1.20207	0.0795318	15.1144	1.30157e-51	9.30041e-49
Elk1	1318.27	0.853635	0.0568132	-15.0253	5.0146e-51	3.45524e-48
Hmgcs1	4265.4	-0.667508	0.0446754	14.9413	1.77486e-50	1.18077e-47
Unc13a	4935.29	-0.509456	0.0341192	14.9317	2.05116e-50	1.3191e-47
Sulf1	527.915	1.08906	0.0736891	-14.7791	1.99826e-49	1.24362e-46
Gm17180	524.461	1.15767	0.0791992	-14.6171	2.1837e-48	1.31657e-45
Kcnj4	1359.98	-0.944072	0.0648885	14.5492	5.91302e-48	3.45696e-45
Ssbp3	2449.45	0.784501	0.0542638	-14.4572	2.25873e-47	1.2817e-44
Stc2	446.951	-1.2158	0.0842804	14.4257	3.56718e-47	1.96633e-44
Eno1	26118.5	-0.468165	0.0325508	14.3826	6.65602e-47	3.47067e-44
Dhcr24	1361.01	-0.710772	0.0494184	14.3827	6.64187e-47	3.47067e-44
Fam81a	2374.51	-0.874877	0.0608487	14.3779	7.12086e-47	3.61534e-44
Tubb2b	7293.77	0.54244	0.0377384	-14.3737	7.56896e-47	3.74431e-44
Hdac9	1178.94	-0.959444	0.0670979	14.2992	2.21457e-46	1.06814e-43
Btbd3	2870.72	-0.592641	0.0416547	14.2275	6.18822e-46	2.91193e-43
Ncald	6724.4	-0.566142	0.0399318	14.1777	1.25894e-45	5.78301e-43
Islr2	2411.91	0.597077	0.0421712	-14.1584	1.6571e-45	7.43497e-43
Cckbr	230.381	-1.43252	0.101435	14.1226	2.75772e-45	1.2092e-42
Zfp365	3856.4	-0.551527	0.0392423	14.0544	7.2398e-45	3.10394e-42
6330403K07Rik	2199.11	0.712849	0.0508311	-14.0239	1.11337e-44	4.66963e-42
Slc25a18	2881.99	0.602362	0.0436502	-13.7998	2.55686e-43	1.04956e-40
mt-Tl1	5318.25	0.521785	0.0378321	-13.7921	2.84271e-43	1.14259e-40
Kcnh3	1035.67	-0.825006	0.0600599	13.7364	6.14764e-43	2.42054e-40
Oprl1	895.089	0.94731	0.0691448	-13.7004	1.00986e-42	3.89666e-40
Cntn2	1252.23	0.899506	0.0657979	-13.6707	1.51847e-42	5.74427e-40
Hapln1	1181.48	-0.825463	0.0610428	13.5227	1.14886e-41	4.26249e-39
Cnr1	5309.36	0.618158	0.0465375	-13.283	2.90506e-40	1.0575e-37
Disp2	5315.01	0.532403	0.0403026	-13.2101	7.66881e-40	2.7399e-37
Dhx9	2929.01	0.656363	0.0501596	-13.0855	3.98512e-39	1.39791e-36
R3hdm1	2725.34	-0.538059	0.041469	12.975	1.69679e-38	5.84574e-36
Sox4	1437.12	0.745601	0.0575438	-12.9571	2.14163e-38	7.24886e-36
mt-Nd1	47161.7	0.450353	0.0348487	-12.9231	3.33443e-38	1.10916e-35
Zfp704	1842.81	0.709091	0.0549242	-12.9104	3.93388e-38	1.28638e-35
Diras2	3533.04	-0.5791	0.0449305	12.8888	5.20596e-38	1.67398e-35
Adcy1	9365.24	-0.597854	0.0466397	12.8186	1.29048e-37	4.08151e-35
Sgtb	1927.65	-0.673288	0.0528606	12.7371	3.6804e-37	1.14526e-34
Gpr26	3571.38	-0.541519	0.043278	12.5126	6.37173e-36	1.95127e-33
Gabra1	4226.8	-0.462126	0.0369882	12.4939	8.06441e-36	2.43104e-33
Gm26995	165.202	1.45723	0.116662	-12.4911	8.35116e-36	2.47875e-33
Hecw2	758.88	-0.898267	0.072102	12.4583	1.26057e-35	3.68488e-33
Mycl	937.049	0.857028	0.0693938	-12.3502	4.8593e-35	1.39926e-32
Pfkp	6102.26	-0.441774	0.0358219	12.3325	6.05268e-35	1.69238e-32
Ahdc1	1608.97	0.584677	0.0474077	-12.333	6.01998e-35	1.69238e-32
mt-Tm	1133.55	0.733658	0.05952	-12.3262	6.54312e-35	1.80338e-32
Camkk2	1804.42	-0.639849	0.0525166	12.1837	3.79436e-34	1.03105e-31
Fam13b	918.205	0.948251	0.0780028	-12.1566	5.29019e-34	1.41755e-31
Timp3	2298.96	0.767036	0.0633376	-12.1103	9.31708e-34	2.46239e-31
Kcnv1	484.825	-0.957763	0.0791744	12.0969	1.09695e-33	2.85993e-31
Ephx1	1886.28	-0.511188	0.0422898	12.0877	1.22602e-33	3.15382e-31
Ddit3	613.919	-1.01848	0.0845669	12.0434	2.1004e-33	5.33197e-31
mt-Nd2	35748.9	0.431814	0.036005	-11.9932	3.85941e-33	9.67008e-31
Gucy1b1	2205.58	-0.567922	0.0474199	11.9765	4.72044e-33	1.16758e-30
Elfn2	3467.35	0.476915	0.0399683	-11.9324	8.02725e-33	1.94932e-30
Crhbp	331.864	-1.26485	0.106007	11.9318	8.08302e-33	1.94932e-30
R3hdm2	2681.45	-0.507383	0.042559	11.9219	9.10481e-33	2.16863e-30
Ldha	10597	-0.591717	0.0498279	11.8752	1.59233e-32	3.73923e-30
Srgap3	8627.28	0.439705	0.0370307	-11.8741	1.61428e-32	3.73923e-30
Clstn2	2748.6	0.510027	0.0429556	-11.8734	1.62803e-32	3.73923e-30
Tef	6640.79	0.458373	0.0386808	-11.8502	2.14774e-32	4.87486e-30
Lrpap1	3421.63	0.496858	0.0419584	-11.8417	2.37595e-32	5.33013e-30
Trp53i11	1002.22	0.69238	0.0586537	-11.8045	3.69787e-32	8.20034e-30
Stard4	398.283	-0.999365	0.0851318	11.739	8.03994e-32	1.76267e-29
Cd34	424.902	-1.00012	0.0855595	11.6892	1.448e-31	3.1389e-29
Pgk1	12149.7	-0.435272	0.0372835	11.6746	1.71778e-31	3.68235e-29
Cacnb4	3334.43	-0.559737	0.0481737	11.6191	3.29438e-31	6.98445e-29
Pacsin3	608.071	-0.795707	0.0685459	11.6084	3.73612e-31	7.83489e-29
Gm48342	1477.98	-0.648298	0.0559228	11.5927	4.48589e-31	9.30605e-29
Sptbn2	19227.9	-0.344624	0.0297543	11.5823	5.06665e-31	1.0399e-28
Etl4	1494.13	-0.646245	0.0560399	11.5319	9.11251e-31	1.85061e-28
Cdkl5	3521.56	-0.531561	0.0461793	11.5108	1.16385e-30	2.33898e-28
Pcdh19	1631.93	0.670016	0.0585412	-11.4452	2.48526e-30	4.94311e-28
Gse1	1531.79	0.719766	0.0631273	-11.4018	4.09471e-30	8.06115e-28
Kcnq2	7932.56	0.455223	0.0399579	-11.3926	4.55349e-30	8.87378e-28
Rasl10a	411.347	1.04539	0.0919955	-11.3634	6.35842e-30	1.22673e-27
Plppr5	1061.84	-0.635983	0.0560143	11.3539	7.08956e-30	1.35425e-27
Adra2c	484.095	0.872105	0.076946	-11.334	8.90568e-30	1.68448e-27
Plpp6	714.366	-0.757954	0.0669722	11.3174	1.07564e-29	2.01479e-27
Myt1l	5714.39	0.533305	0.047429	-11.2443	2.47139e-29	4.58468e-27
Vip	344.671	-0.923993	0.0822763	11.2304	2.89281e-29	5.31533e-27
Ndrg3	7402.07	-0.42995	0.0383244	11.2187	3.30092e-29	6.00799e-27
Smyd2	843.081	-0.668823	0.05979	11.1862	4.7645e-29	8.59079e-27
Coro2b	3168.09	0.477423	0.0426876	-11.1841	4.87834e-29	8.71461e-27
Pnmal2	7354.12	0.570163	0.0510932	-11.1593	6.45055e-29	1.14175e-26
Gm28221	1670.82	-0.603224	0.0542144	11.1266	9.30841e-29	1.63261e-26
Ngef	1220.12	-0.734204	0.0660014	11.1241	9.57986e-29	1.66508e-26
Cbarp	4034.66	-0.570739	0.05136	11.1125	1.09053e-28	1.87854e-26
St8sia2	191.134	1.21486	0.110137	-11.0304	2.72714e-28	4.65616e-26
Snap25	26055.2	-0.336182	0.0304843	11.028	2.79908e-28	4.73707e-26
Cd24a	621.711	0.997777	0.0906724	-11.0042	3.6476e-28	6.1194e-26
Rph3a	4365.91	-0.455937	0.0416174	10.9554	6.25829e-28	1.04087e-25
Fam162a	1114.68	-0.735375	0.067514	10.8922	1.25593e-27	2.07099e-25
Wdr6	3205.69	0.73398	0.067736	-10.8359	2.32667e-27	3.8041e-25
Gabra5	2929.98	-0.545492	0.0503689	10.8299	2.48332e-27	4.0261e-25
Pex5l	2383.73	-0.469275	0.0434617	10.7974	3.53896e-27	5.68976e-25
Golga7b	1479.63	-0.678246	0.06286	10.7898	3.84647e-27	6.13306e-25
Srebf1	1554.21	0.61165	0.0567212	-10.7834	4.12164e-27	6.51793e-25
Rgs11	244.695	-1.23377	0.114422	10.7826	4.15767e-27	6.52146e-25
Sez6	3960.25	0.54836	0.0510046	-10.7512	5.85108e-27	9.10362e-25
Fjx1	1321.26	0.548922	0.0511403	-10.7337	7.07446e-27	1.0919e-24
Col5a1	500.055	-1.067	0.0994276	10.7314	7.24974e-27	1.11007e-24
Ptpru	1029.28	0.643536	0.0599797	-10.7292	7.42106e-27	1.12736e-24
Vgf	2503.85	-0.751183	0.0701214	10.7126	8.88235e-27	1.33881e-24
mt-Rnr2	48047.1	0.331834	0.0310732	-10.6791	1.2749e-26	1.90045e-24
Cdk5r2	3300.1	-0.478434	0.0448027	10.6787	1.28056e-26	1.90045e-24
Ier3	440.274	-1.04109	0.0975147	10.6762	1.31544e-26	1.93731e-24
Timp2	11812.6	0.542563	0.0509132	-10.6566	1.62373e-26	2.37323e-24
Akap5	1059.44	-0.695523	0.0652799	10.6545	1.66168e-26	2.41044e-24
Olig1	3082.01	0.720444	0.0677773	-10.6296	2.17095e-26	3.12568e-24
Syn3	1113.54	0.761556	0.071691	-10.6228	2.33556e-26	3.33778e-24
Galnt14	622.167	0.786024	0.0740117	-10.6203	2.39874e-26	3.40286e-24
Per1	1645.64	-0.655219	0.0617696	10.6075	2.75149e-26	3.87478e-24
Fbxl16	12443.6	-0.36475	0.0344119	10.5995	2.99555e-26	4.18791e-24
Ppfia4	1669.12	-0.507241	0.0480617	10.554	4.87021e-26	6.75979e-24
Slc2a1	2317.9	-0.607664	0.0575957	10.5505	5.05202e-26	6.96205e-24
Adra2a	900.321	0.803986	0.0762118	-10.5494	5.11419e-26	6.99773e-24
Serpini1	4401.77	-0.497504	0.0473479	10.5074	7.98521e-26	1.08492e-23
Dbpht2	721.105	-0.810445	0.0776089	10.4427	1.58265e-25	2.13524e-23
Mbnl2	4880.13	-0.363808	0.0348724	10.4325	1.76138e-25	2.35988e-23
Trim66	513.681	-0.95487	0.0919605	10.3835	2.94834e-25	3.92292e-23
Srebf2	2746.73	-0.483749	0.0467488	10.3478	4.28074e-25	5.65673e-23
Anp32e	2702.01	-0.43872	0.042491	10.325	5.43089e-25	7.12776e-23
Trim2	7768.05	0.433016	0.0419758	-10.3158	5.97631e-25	7.7906e-23
Irs2	2163.68	0.450694	0.0438993	-10.2665	9.97279e-25	1.29131e-22
Map2	18552.6	0.438012	0.0427147	-10.2543	1.13136e-24	1.45515e-22
Pcdh1	4724.96	0.391118	0.0384791	-10.1644	2.85842e-24	3.65216e-22
Rcan2	1612.95	-0.514202	0.0506269	10.1567	3.09389e-24	3.927e-22
Nnat	7451.42	1.00398	0.0991527	-10.1256	4.25336e-24	5.3634e-22
Osbpl1a	2834.13	-0.462806	0.0458172	10.1011	5.46056e-24	6.84095e-22
Mical2	5415.57	-0.474327	0.0469735	10.0978	5.65159e-24	7.03459e-22
P4ha2	470.1	-0.779044	0.0773319	10.074	7.19652e-24	8.90016e-22
Plppr4	7015.23	-0.395781	0.0392934	10.0725	7.31266e-24	8.98618e-22
Kcnh7	850.235	-0.697656	0.0693258	10.0634	8.0154e-24	9.78741e-22
Paqr7	935.537	0.587297	0.058497	-10.0398	1.01894e-23	1.23637e-21
Sec24d	883.874	0.60796	0.0610243	-9.9626	2.22185e-23	2.67913e-21
Anln	377.344	0.811485	0.0814676	-9.96083	2.26165e-23	2.71019e-21
Papss2	259.286	1.27852	0.128952	-9.91471	3.59285e-23	4.27882e-21
Tpi1	14080.8	-0.436233	0.0440414	9.90507	3.95681e-23	4.68336e-21
Gabra2	931.142	0.55441	0.0561332	-9.87667	5.2549e-23	6.18188e-21
Pcdh8	1178.46	0.607519	0.0615757	-9.8662	5.83325e-23	6.82066e-21
Fabp7	1351.76	0.685606	0.0695582	-9.85657	6.42045e-23	7.46204e-21
Pnoc	173.426	-1.38043	0.140321	9.83768	7.74756e-23	8.95052e-21
Gad1	7218.1	-0.548586	0.0558395	9.82434	8.84511e-23	1.01577e-20
Trank1	2097.27	-0.571315	0.0581927	9.81763	9.45364e-23	1.07922e-20
Usp2	827.445	-0.584867	0.0596157	9.81061	1.01353e-22	1.15024e-20
Higd1a	2009.9	-0.467866	0.0478185	9.78421	1.31626e-22	1.48506e-20
Rhob	7923.21	0.42974	0.0439346	-9.78136	1.35381e-22	1.51855e-20
Mgat5b	1194.16	0.537057	0.054929	-9.7773	1.40917e-22	1.57151e-20
Fgf11	1112.9	-0.704773	0.0721754	9.76472	1.59556e-22	1.76915e-20
Gipr	207.412	-1.23166	0.12621	9.75881	1.69125e-22	1.86453e-20
Kcnip4	561.991	-0.695499	0.071383	9.7432	1.97245e-22	2.16219e-20
Nptx1	8396.29	0.449871	0.0462393	-9.7292	2.26364e-22	2.46737e-20
Pik3r1	3052.77	0.408693	0.0424573	-9.62599	6.21082e-22	6.73176e-20
Map4k4	4521.76	0.391583	0.0406826	-9.62531	6.25176e-22	6.73828e-20
Ndfip2	1964.76	-0.42049	0.0437286	9.61589	6.85162e-22	7.3438e-20
Plxnb1	2832.77	0.488084	0.0508374	-9.60089	7.92535e-22	8.44772e-20
Cygb	1095.62	0.622341	0.0648634	-9.59464	8.42106e-22	8.92679e-20
Chst1	4406.89	0.371276	0.0387157	-9.5898	8.82519e-22	9.30407e-20
H2-T-ps	58.6936	-1.56807	0.16353	9.5889	8.90322e-22	9.33532e-20
Fndc9	74.265	1.53639	0.160255	-9.58715	9.05554e-22	9.4437e-20
Rab6a	11187	-0.299302	0.0313146	9.55792	1.20146e-21	1.24623e-19
Dbi	3806.92	0.486569	0.0509956	-9.54139	1.40936e-21	1.45405e-19
mt-Tv	208.35	0.989557	0.103946	-9.51989	1.73359e-21	1.77905e-19
Slc7a1	1079.94	-0.668813	0.0703958	9.50075	2.08379e-21	2.12712e-19
Igfbp4	2227.61	-0.630972	0.0664448	9.49618	2.17738e-21	2.21096e-19
Chn1os3	4124.47	-0.408893	0.043221	9.4605	3.06461e-21	3.09558e-19
Hspa9	7043.68	-0.308108	0.0325755	9.45826	3.13112e-21	3.14628e-19
Slc5a3	1590.38	0.615729	0.0651547	-9.45026	3.37998e-21	3.37876e-19
Vldlr	2154.62	-0.434615	0.0460731	9.43316	3.97913e-21	3.95719e-19
Rps6ka5	848.154	0.597808	0.0634903	-9.41574	4.69761e-21	4.64774e-19
Nts	52.9445	1.51876	0.161716	-9.3915	5.91521e-21	5.82256e-19
Egln1	3183.08	-0.435417	0.0464954	9.36472	7.62524e-21	7.4677e-19
Myo10	1878.48	0.65968	0.0705053	-9.35646	8.24541e-21	8.03427e-19
Gys1	920.647	-0.688579	0.0736925	9.34394	9.28113e-21	8.99803e-19
Kctd12	3972.67	0.424298	0.0455499	-9.31501	1.21943e-20	1.17632e-18
Arhgef9	6675.1	-0.354292	0.0382118	9.27179	1.83056e-20	1.75706e-18
Plpbp	794.889	-0.564752	0.0610579	9.24945	2.25653e-20	2.15521e-18
Tspan13	2873.41	-0.396398	0.0428713	9.24622	2.32581e-20	2.1996e-18
P4ha1	1745.9	-0.430261	0.0465317	9.24663	2.31691e-20	2.1996e-18
Ccdc71l	640.391	0.630213	0.0684175	-9.21129	3.22231e-20	3.03258e-18
Wfs1	1845.47	-0.621781	0.0675983	9.19818	3.64061e-20	3.40962e-18
Peg10	524.315	0.838868	0.091302	-9.18784	4.00799e-20	3.73556e-18
Hexim1	1838.35	0.447659	0.0488628	-9.16154	5.11603e-20	4.74536e-18
Nrep	1443.5	-0.643558	0.0702662	9.15884	5.24564e-20	4.8423e-18
Hnrnpab	3123.22	0.356948	0.0390288	-9.14576	5.92126e-20	5.43994e-18
Vat1l	495.209	0.805202	0.0882034	-9.12892	6.91852e-20	6.32602e-18
Mat2b	1817.78	-0.476123	0.0521621	9.12776	6.99297e-20	6.33763e-18
Ramp3	66.2141	-1.38039	0.151231	9.1277	6.99692e-20	6.33763e-18
Rasl11b	892.678	0.754562	0.0827409	-9.11958	7.54147e-20	6.79895e-18
Septin11	1893.34	-0.432487	0.0474349	9.11748	7.68948e-20	6.90014e-18
Hes1	147.098	1.08499	0.119014	-9.11644	7.76354e-20	6.93435e-18
Nin	831.224	0.557093	0.0611236	-9.1142	7.92544e-20	7.04634e-18
Dclk1	12022.2	-0.347958	0.0381968	9.10962	8.26691e-20	7.2888e-18
Shmt2	673.994	-0.613684	0.0673672	9.10953	8.27372e-20	7.2888e-18
Lcat	1076.04	-0.793765	0.0871687	9.10608	8.54134e-20	7.49037e-18
Car10	1017.78	-0.648011	0.0712408	9.09606	9.36669e-20	8.177e-18
Cotl1	2060.31	0.413268	0.0454462	-9.09356	9.58487e-20	8.32977e-18
Fmn1	352.079	-0.767887	0.0844877	9.08874	1.00196e-19	8.66849e-18
Chn1os1	3601.02	-0.411634	0.0453298	9.08085	1.07727e-19	9.27844e-18
Cry2	3295.77	-0.452368	0.0498362	9.07709	1.11511e-19	9.56173e-18
Asns	1900.54	-0.555809	0.0613605	9.05809	1.32755e-19	1.1333e-17
Cnnm1	2103.69	-0.436871	0.0482761	9.04944	1.43707e-19	1.22138e-17
Slc38a2	3117.96	0.449411	0.0497119	-9.04031	1.56223e-19	1.32193e-17
Wscd1	1766.95	0.463336	0.0512904	-9.03358	1.66138e-19	1.3997e-17
Chn1	12793.1	-0.393948	0.0436292	9.02945	1.7253e-19	1.44723e-17
Disp3	807.897	0.588394	0.0651729	-9.0282	1.74522e-19	1.4576e-17
Fgf13	3669.15	-0.389406	0.0431951	9.01504	1.96795e-19	1.63654e-17
Elmo1	1020.09	-0.59358	0.0660418	8.98794	2.51897e-19	2.08577e-17
Dock9	3981.86	0.378007	0.0420968	-8.97948	2.72048e-19	2.243e-17
Wnt7b	1345.82	0.533305	0.0594153	-8.9759	2.81057e-19	2.30741e-17
Ly6g6e	108.021	1.2691	0.141497	-8.96914	2.9884e-19	2.44302e-17
Klc2	2940.89	-0.360587	0.0402151	8.96645	3.06237e-19	2.49292e-17
Camk2n1	13375.3	-0.378938	0.0422684	8.96504	3.10165e-19	2.51429e-17
Gm37422	440.126	-0.676554	0.0756153	8.94732	3.64223e-19	2.94015e-17
Gria1	12338.3	0.2922	0.0326671	-8.94477	3.72734e-19	2.99632e-17
Tmem132a	5088.7	0.377843	0.0422666	-8.93951	3.9091e-19	3.12939e-17
Cdc42se2	4049.03	-0.367849	0.0411546	8.93823	3.95469e-19	3.15281e-17
Cnksr2	3775.18	-0.399011	0.0447358	8.91926	4.69403e-19	3.72683e-17
Mal2	1666.62	-0.552696	0.061984	8.91676	4.80148e-19	3.79651e-17
Slc15a3	2503.49	0.384013	0.0430816	-8.91362	4.93935e-19	3.88959e-17
Appl2	2737.57	-0.547342	0.0614825	8.90239	5.46546e-19	4.28639e-17
Ttll7	4063.25	-0.402677	0.0452953	8.89003	6.10932e-19	4.77195e-17
Triobp	846.718	-0.714491	0.0803801	8.8889	6.17161e-19	4.80117e-17
Tyro3	1631.8	-0.582437	0.0655435	8.88626	6.32009e-19	4.89692e-17
Gabrd	140.636	-1.04576	0.117773	8.87944	6.71989e-19	5.17916e-17
Espn	102.279	-1.1768	0.132536	8.87914	6.73804e-19	5.17916e-17
F630040K05Rik	88.9062	-1.24261	0.140085	8.8704	7.28849e-19	5.58004e-17
Pkd2l2	416.605	0.761345	0.085914	-8.86171	7.87957e-19	6.00872e-17
Slc12a4	952.498	-0.493884	0.0557396	8.86056	7.96144e-19	6.04724e-17
Syngr1	10951.5	-0.413533	0.0466752	8.85981	8.01486e-19	6.06395e-17
Rasd2	415.525	-0.921826	0.104081	8.85683	8.23248e-19	6.20427e-17
Osbpl3	303.656	-0.771566	0.0871554	8.85276	8.53794e-19	6.40944e-17
Cpne5	285.618	-0.825665	0.0933259	8.84712	8.98085e-19	6.71579e-17
Map3k9	535.064	-0.702007	0.0794133	8.83991	9.57938e-19	7.13571e-17
Slc9a5	255.739	-0.915258	0.103589	8.83545	9.96923e-19	7.39755e-17
Dlgap1	8527.17	-0.323314	0.0366158	8.8299	1.04769e-18	7.74449e-17
Septin7	6872.68	-0.287044	0.0325186	8.82706	1.07462e-18	7.91319e-17
Nat8l	4171.84	-0.315443	0.0357906	8.81357	1.21219e-18	8.85865e-17
Nudt4	3032.43	-0.375648	0.0426198	8.81392	1.20842e-18	8.85865e-17
Rftn2	878.874	0.549404	0.0623481	-8.81188	1.23059e-18	8.95918e-17
Rxfp1	325.246	-0.886293	0.100658	8.80501	1.30842e-18	9.48996e-17
Tac1	83.5949	-1.30149	0.147926	8.79828	1.38934e-18	1.00391e-16
Prnp	16564.1	0.266775	0.0303407	-8.79265	1.46073e-18	1.05156e-16
AI504432	787.287	0.656938	0.0748494	-8.77679	1.68208e-18	1.20641e-16
Ipcef1	572.042	-0.848583	0.0967519	8.77071	1.77544e-18	1.26865e-16
Aldh18a1	715.604	-0.542967	0.0619494	8.76469	1.87291e-18	1.33336e-16
Rassf3	347.322	-0.804903	0.0919866	8.75023	2.12925e-18	1.51028e-16
Rock2	4005.21	-0.350605	0.0401513	8.73208	2.50037e-18	1.76702e-16
Ncor2	3632.59	0.396064	0.0454368	-8.71681	2.86148e-18	2.00771e-16
Rgs8	2078.95	-0.541637	0.0621372	8.7168	2.86176e-18	2.00771e-16
Grm2	606.683	-0.850592	0.0983627	8.64751	5.26358e-18	3.67935e-16
Kctd13	1912.85	-0.39445	0.0456169	8.64703	5.2859e-18	3.68162e-16
Spcs3	1191.6	-0.463402	0.053641	8.63896	5.67249e-18	3.93667e-16
Pgpep1	532.092	0.679043	0.0787134	-8.62677	6.31094e-18	4.36405e-16
A430018G15Rik	860.652	-0.530316	0.0615023	8.62271	6.53885e-18	4.5055e-16
Septin8	6119.46	-0.301862	0.0351159	8.59617	8.24241e-18	5.6591e-16
Hnrnpa2b1	6535.87	0.332846	0.0387271	-8.59465	8.35176e-18	5.71385e-16
Wasl	3216.34	-0.388334	0.045197	8.59203	8.54471e-18	5.8252e-16
Rasgrp1	4829.87	-0.411907	0.0479882	8.58351	9.20252e-18	6.25156e-16
Kalrn	8019.21	-0.330577	0.0386579	8.55135	1.21656e-17	8.2355e-16
Cav2	982.336	-0.453859	0.0531013	8.54705	1.26277e-17	8.51839e-16
2810459M11Rik	1161.36	0.609109	0.0714991	-8.51912	1.60771e-17	1.08075e-15
Gins2	690.468	0.683401	0.0802982	-8.51079	1.72753e-17	1.15727e-15
Slc1a1	1920.38	-0.381596	0.0448656	8.50531	1.81109e-17	1.20488e-15
Pnkd	1816.49	-0.417137	0.0490437	8.50542	1.80932e-17	1.20488e-15
Cbx5	4394.74	0.46713	0.0549332	-8.50361	1.83781e-17	1.21845e-15
Osbpl5	435.11	0.705339	0.0829629	-8.50186	1.8658e-17	1.23277e-15
Sesn2	772.551	-0.602725	0.0709439	8.4958	1.96572e-17	1.29435e-15
Phgdh	1239.51	0.430084	0.0506761	-8.48691	2.12198e-17	1.39249e-15
Tmem245	1963.95	0.488344	0.057639	-8.47246	2.40259e-17	1.57129e-15
Kcnf1	1257.12	-0.684066	0.0807644	8.46989	2.45627e-17	1.60097e-15
2700081O15Rik	1165.28	0.45029	0.0532406	-8.45765	2.72821e-17	1.77224e-15
Gapdh	36129.6	-0.355314	0.0420612	8.44755	2.97485e-17	1.92596e-15
Sncb	5458.2	-0.481474	0.0570371	8.44142	3.13517e-17	2.02297e-15
Pgam1	4662.75	-0.45367	0.0537619	8.43851	3.21409e-17	2.06698e-15
Vsnl1	8117.11	-0.346403	0.0410545	8.43763	3.23832e-17	2.07565e-15
Ccar1	1464.44	0.442662	0.0525337	-8.42625	3.56908e-17	2.28007e-15
Chga	1926.04	0.516711	0.0613414	-8.42353	3.65314e-17	2.32608e-15
H2-K1	1495.15	-0.496009	0.0590039	8.40637	4.22885e-17	2.68379e-15
Setd7	3606.63	0.427724	0.0509718	-8.39138	4.80482e-17	3.03764e-15
Sema7a	1712.93	-0.514569	0.0613235	8.39106	4.8179e-17	3.03764e-15
mt-Rnr1	22112.4	0.264116	0.0314889	-8.38757	4.96296e-17	3.11891e-15
Kcnj16	357.098	0.746364	0.0890261	-8.38365	5.131e-17	3.21404e-15
Uap1	963.188	-0.50012	0.0597011	8.37706	5.42673e-17	3.38828e-15
Aldoa	34573.9	-0.310993	0.0372528	8.34819	6.93162e-17	4.30006e-15
Rbfox3	5111.07	-0.290142	0.0348518	8.32503	8.43062e-17	5.2132e-15
Gm23134	1336.55	0.92603	0.111244	-8.32435	8.47902e-17	5.22638e-15
Sox1	591.189	0.550838	0.0662937	-8.30905	9.64717e-17	5.92748e-15
Ppp1r15a	453.386	-0.722678	0.0870993	8.29717	1.06623e-16	6.5304e-15
Pcsk2os2	1138.06	-0.469817	0.0566801	8.28893	1.14276e-16	6.97701e-15
Tmem97	178.902	-0.905366	0.109462	8.27101	1.32824e-16	8.08382e-15
Abca1	3130.25	0.46604	0.0565636	-8.23921	1.73349e-16	1.05171e-14
Dok4	470.59	0.624109	0.0757677	-8.23714	1.76376e-16	1.06672e-14
Adam23	2272.69	-0.417054	0.0506352	8.23646	1.77387e-16	1.06947e-14
Trib3	95.8697	-1.15713	0.140517	8.23481	1.79848e-16	1.08093e-14
Lgi2	1879.87	-0.926139	0.112544	8.22914	1.88562e-16	1.12979e-14
Map1b	15577.2	0.3874	0.047081	-8.22837	1.89783e-16	1.13358e-14
Slc39a10	1813.13	-0.550081	0.0668683	8.22634	1.93026e-16	1.1494e-14
Hmgcr	1481.16	-0.488873	0.0594547	8.22262	1.99099e-16	1.18191e-14
Celf4	11238.6	0.379819	0.0462742	-8.208	2.24894e-16	1.33095e-14
Sstr2	312.52	0.809011	0.0985939	-8.20549	2.2966e-16	1.35499e-14
Sqle	1262.97	-0.443202	0.0540685	8.19705	2.46359e-16	1.44909e-14
Rasgrf1	4887.19	-0.421747	0.0514967	8.1898	2.61667e-16	1.53445e-14
Gm12744	299.272	-0.727914	0.0890105	8.17785	2.88958e-16	1.68935e-14
Arhgef2	2154.68	-0.389073	0.0475827	8.17677	2.91556e-16	1.69939e-14
Ralgps2	1519.03	0.387963	0.0474709	-8.17265	3.017e-16	1.75322e-14
Tro	2947.22	0.394602	0.0483014	-8.16958	3.09467e-16	1.79295e-14
Gabra4	1301.53	-0.413444	0.0506396	8.16443	3.22949e-16	1.86546e-14
Cyp2d22	543.914	-0.664111	0.0814953	8.14907	3.66733e-16	2.11205e-14
Myo5b	688.736	-0.635969	0.0783467	8.11737	4.76386e-16	2.73539e-14
Camk4	956.443	-0.544128	0.0670924	8.11013	5.05671e-16	2.89493e-14
Zfp462	1155.92	0.578037	0.0714319	-8.09213	5.863e-16	3.3466e-14
Tssc4	619	0.591388	0.0731763	-8.0817	6.38719e-16	3.63505e-14
Sec14l1	4050.39	-0.320683	0.0397479	8.06793	7.1499e-16	4.05715e-14
Hmga1	759.381	-0.574858	0.0712905	8.0636	7.40827e-16	4.19143e-14
Tmem44	1033.4	-0.430979	0.0534523	8.06288	7.45167e-16	4.20366e-14
Gm12868	426.247	-0.740363	0.0918682	8.05897	7.69407e-16	4.32775e-14
Prkar2b	925.631	-0.549099	0.0681464	8.05765	7.77774e-16	4.36209e-14
Septin5	6354.79	-0.370352	0.0460441	8.04342	8.73619e-16	4.88543e-14
Cyb5r1	495.831	-0.698082	0.0867968	8.04272	8.78663e-16	4.89943e-14
AI593442	1807.09	-0.374878	0.0466667	8.0331	9.50379e-16	5.28405e-14
Cacnb3	3015.97	0.334885	0.0417008	-8.03066	9.69462e-16	5.37466e-14
Mthfd2	249.853	-0.820315	0.102351	8.01474	1.10374e-15	6.10154e-14
Upf2	1120.78	0.478251	0.0598555	-7.99008	1.34851e-15	7.43338e-14
Lifr	860.626	0.520005	0.0651736	-7.97876	1.47808e-15	8.12439e-14
Rhobtb2	1416.97	-0.418608	0.0524959	7.9741	1.5349e-15	8.41273e-14
Hprt	1628.34	-0.439152	0.0551001	7.97008	1.58569e-15	8.66651e-14
H1f2	1656.9	0.411545	0.0516619	-7.96611	1.63743e-15	8.89887e-14
Vegfa	4248.91	-0.925658	0.11628	7.96063	1.71167e-15	9.27618e-14
Rab3c	7547.47	-0.392046	0.0492686	7.95732	1.75806e-15	9.50089e-14
A730017L22Rik	169.796	0.969051	0.12185	-7.95279	1.82353e-15	9.82722e-14
Rasal1	964.243	-0.614077	0.077229	7.95138	1.84449e-15	9.91246e-14
H2aw	726.601	0.501334	0.0631042	-7.94455	1.94903e-15	1.04452e-13
Mmp17	3335.43	0.372347	0.0468962	-7.93982	2.02479e-15	1.08211e-13
Dido1	1488.88	0.502394	0.0632913	-7.93781	2.05786e-15	1.09675e-13
Ahi1	2162.18	-0.465484	0.058676	7.93313	2.13689e-15	1.13573e-13
Fam169a	1364.07	-0.472462	0.0595718	7.93098	2.17429e-15	1.15243e-13
Stmn4	2403.3	-0.376097	0.04744	7.92785	2.22971e-15	1.17857e-13
Kif21b	1650.18	-0.457452	0.0577052	7.9274	2.23787e-15	1.17965e-13
Gm49601	4459.45	-0.366149	0.046202	7.92497	2.28209e-15	1.19968e-13
Nuak1	1450.2	0.397874	0.0502169	-7.9231	2.31665e-15	1.21454e-13
Phactr1	5649.37	-0.286599	0.0361794	7.92163	2.34426e-15	1.22237e-13
Pcx	2196.51	-0.375263	0.047371	7.92179	2.34116e-15	1.22237e-13
Kcnj3	2371.13	-0.388715	0.0490912	7.91822	2.40943e-15	1.25297e-13
Vars	1042.74	-0.478731	0.0604712	7.91668	2.43944e-15	1.26516e-13
Adcyap1r1	4037.8	0.393822	0.0497496	-7.9161	2.45083e-15	1.26766e-13
Ahcyl1	8537.33	-0.279747	0.035407	7.90091	2.76879e-15	1.4283e-13
Ccdc184	351.896	-0.686895	0.0870034	7.89503	2.90237e-15	1.49321e-13
Msmo1	1027.75	-0.514763	0.0652425	7.88999	3.02213e-15	1.55069e-13
Rgl1	3131.79	0.323376	0.0410308	-7.88129	3.24007e-15	1.65811e-13
A830036E02Rik	103.191	-1.0718	0.13602	7.87973	3.28096e-15	1.67459e-13
Prmt8	1221.17	-0.526703	0.0669355	7.86882	3.58001e-15	1.82241e-13
Dnajb5	2116.68	0.55209	0.0702247	-7.86176	3.7878e-15	1.91806e-13
Gask1b	92.3892	-1.07246	0.13641	7.86206	3.77865e-15	1.91806e-13
Znrf2	747.336	0.499597	0.0635989	-7.85543	3.98392e-15	2.00683e-13
Atxn2l	1928.57	-0.356563	0.0454052	7.8529	4.06521e-15	2.04245e-13
Syt1	20331.3	-0.334517	0.042604	7.85178	4.10177e-15	2.05547e-13
Fgd4	1083.39	0.45363	0.057798	-7.84854	4.20911e-15	2.10379e-13
Ripor2	1368.5	0.452366	0.0577305	-7.83582	4.6578e-15	2.32204e-13
Eml2	3428.9	-0.382534	0.0488632	7.82867	4.93077e-15	2.45179e-13
Otud6b	1637.83	0.364433	0.0465796	-7.82388	5.12198e-15	2.54032e-13
Slc6a11	2260.22	0.495356	0.063325	-7.82243	5.18117e-15	2.56308e-13
Ndrg1	1635.73	-0.387441	0.0496016	7.81106	5.67075e-15	2.7981e-13
Mical3	1298.15	0.391814	0.0502066	-7.80403	5.99587e-15	2.94347e-13
Myrip	1084.87	-0.412616	0.0528706	7.80426	5.98495e-15	2.94347e-13
Tunar	274.023	-0.71811	0.0920524	7.8011	6.1371e-15	3.00516e-13
Tril	1359.13	0.466262	0.0597996	-7.79707	6.33622e-15	3.0948e-13
Ezh1	1217.92	-0.444673	0.0570533	7.794	6.49219e-15	3.16298e-13
Notch1	949.148	0.574599	0.0738037	-7.78549	6.94419e-15	3.37466e-13
Slc16a3	521.402	-0.61529	0.0790624	7.78233	7.1199e-15	3.44271e-13
Ctnnb1	11599.4	0.242326	0.0312098	-7.76441	8.20237e-15	3.95621e-13
Nol4	1241.43	-0.445495	0.0574185	7.75874	8.57783e-15	4.12699e-13
Pde8b	931.829	-0.425303	0.0548495	7.754	8.90446e-15	4.27348e-13
mt-Cytb	48554	0.281941	0.0364717	-7.7304	1.07206e-14	5.13234e-13
B230217C12Rik	627.355	-0.504297	0.0652897	7.72399	1.12745e-14	5.38412e-13
E2f1	277.129	-0.725048	0.093963	7.71632	1.19738e-14	5.70396e-13
Braf	3197.44	-0.301973	0.0391369	7.71581	1.20215e-14	5.71258e-13
Arhgdig	568.053	-0.543828	0.0705142	7.71231	1.23558e-14	5.85702e-13
Vamp2	15423	-0.297409	0.0386336	7.6982	1.37998e-14	6.5255e-13
Phf10	1481.43	-0.433938	0.0564082	7.69282	1.43929e-14	6.78931e-13
Chka	941.622	-0.470563	0.0611866	7.69061	1.46434e-14	6.89062e-13
Ly6h	3394.35	0.516319	0.067144	-7.68972	1.47453e-14	6.92167e-13
Mrps6	922.699	0.474389	0.0617051	-7.68801	1.49436e-14	6.99773e-13
9130024F11Rik	125.032	-0.950894	0.123873	7.67636	1.63669e-14	7.64568e-13
Cstf2	1601.74	-0.372655	0.0485716	7.67228	1.68967e-14	7.8741e-13
Dennd5b	1537.08	-0.424235	0.0553858	7.65964	1.86457e-14	8.64739e-13
Syt16	1378.61	-0.442317	0.0577452	7.65981	1.86204e-14	8.64739e-13
Necab1	2032.2	-0.50258	0.0656571	7.65461	1.93897e-14	8.97086e-13
Pld3	5698.63	-0.327239	0.0427623	7.65251	1.97094e-14	9.09697e-13
Paqr8	3550.82	0.452414	0.0591242	-7.65193	1.9799e-14	9.11653e-13
Sfpq	2026.55	0.496362	0.0648726	-7.65134	1.989e-14	9.13663e-13
Nedd9	551.845	0.625468	0.0817846	-7.64775	2.04534e-14	9.37309e-13
Adm	410.998	-0.836304	0.109424	7.64277	2.12597e-14	9.71952e-13
Mthfd1l	453.691	-0.614084	0.0804038	7.6375	2.21475e-14	1.01015e-12
Kifc2	5559.19	-0.338963	0.0444325	7.62872	2.37098e-14	1.07885e-12
Fosl2	1641.34	-0.525383	0.0689329	7.62166	2.50429e-14	1.13683e-12
Auts2	1719.36	0.388144	0.05094	-7.61964	2.5439e-14	1.1521e-12
Mlip	271.819	-0.771299	0.10133	7.61172	2.70477e-14	1.22209e-12
Man1c1	928.723	0.447826	0.0588364	-7.61138	2.71188e-14	1.22244e-12
Speg	1765.83	-0.384086	0.0505103	7.6041	2.8689e-14	1.28955e-12
Satb2	355.966	-0.68273	0.0897872	7.60387	2.87413e-14	1.28955e-12
Scn3b	2853.36	-0.337121	0.0443678	7.59832	3.00007e-14	1.34293e-12
4430402I18Rik	1023.67	-0.396114	0.0521363	7.59765	3.01549e-14	1.34671e-12
Prkcb	6831.58	-0.313992	0.0413808	7.58788	3.25189e-14	1.44893e-12
Vxn	3640.89	-0.355023	0.0467904	7.58752	3.26085e-14	1.44957e-12
Pcsk2	5183.15	-0.346011	0.0456144	7.58557	3.31028e-14	1.46817e-12
Cbfa2t3	376.015	0.683231	0.0900894	-7.58392	3.35264e-14	1.48354e-12
Scamp5	7296	-0.275856	0.036401	7.57827	3.50192e-14	1.54605e-12
H2-Ab1	170.438	-0.881145	0.116294	7.57689	3.53924e-14	1.55896e-12
Pfkfb3	1707.66	-0.501376	0.0661816	7.57577	3.57014e-14	1.56899e-12
Gm42864	52.1797	-1.19437	0.157703	7.5735	3.63294e-14	1.59296e-12
Akap1	938.344	0.486529	0.0643124	-7.5651	3.87575e-14	1.69558e-12
Sphkap	4478.86	0.296414	0.0391871	-7.56407	3.90644e-14	1.70513e-12
Wdr82	2950.02	0.294991	0.0390139	-7.56118	3.9944e-14	1.73959e-12
Lpcat4	692.34	-0.511004	0.0676032	7.55888	4.06549e-14	1.76657e-12
Nwd2	524.501	-0.70331	0.0931898	7.54707	4.45144e-14	1.92992e-12
Zcchc14	1977.91	0.388877	0.0515613	-7.54203	4.62702e-14	2.00155e-12
Ldb2	416.917	-0.634167	0.0843369	7.51946	5.50044e-14	2.37405e-12
Vstm2a	2069.07	-0.427055	0.0568899	7.50669	6.06415e-14	2.61151e-12
Adgrg1	1853.88	0.426844	0.0568776	-7.50461	6.16121e-14	2.6474e-12
Cxcr4	173.576	1.04583	0.139402	-7.50223	6.27418e-14	2.68995e-12
Fam43b	429.084	0.567874	0.0757518	-7.49651	6.55394e-14	2.80366e-12
Carmil3	537.721	-0.670749	0.0895072	7.4938	6.69079e-14	2.85587e-12
Pam	4940.37	-0.346634	0.0462635	7.4926	6.75246e-14	2.87583e-12
Gpr17	803.09	0.985101	0.131505	-7.49097	6.83685e-14	2.90536e-12
Chac1	217.865	-0.786399	0.105039	7.48677	7.05916e-14	2.99324e-12
Fam219a	3364.45	-0.322046	0.0430328	7.48374	7.22347e-14	3.05619e-12
Lrrc4b	3186.21	0.29746	0.0397606	-7.48127	7.36077e-14	3.10747e-12
Slc3a2	3507.3	-0.269342	0.0360059	7.48051	7.40334e-14	3.11862e-12
Rxfp3	236.832	0.785445	0.105016	-7.47928	7.47294e-14	3.14108e-12
Kpna4	2155.43	0.323986	0.0433246	-7.47812	7.53945e-14	3.16214e-12
Syt4	3255.23	0.380692	0.0510997	-7.44998	9.33533e-14	3.89841e-12
Elmod1	2992.45	-0.309163	0.0415652	7.43803	1.02195e-13	4.25844e-12
Ccng1	1824.02	-0.373665	0.050304	7.42814	1.10132e-13	4.57928e-12
Skil	2358.14	0.800898	0.107862	-7.42523	1.12587e-13	4.67128e-12
Kcnab1	1485.63	-0.365038	0.049221	7.41632	1.20423e-13	4.98567e-12
Pspc1	865.329	0.457781	0.061808	-7.40651	1.29667e-13	5.35687e-12
Kcnc2	1590.19	-0.405983	0.0548718	7.39875	1.37476e-13	5.66737e-12
Map2k4	4112.83	0.307034	0.0415186	-7.39508	1.4132e-13	5.81342e-12
Snx27	2951.39	0.316673	0.0428332	-7.39316	1.43377e-13	5.88547e-12
Hectd4	5853.26	0.304035	0.0412665	-7.3676	1.73727e-13	7.11615e-12
Dpy19l1	1326.38	0.457587	0.0621779	-7.35932	1.84853e-13	7.55587e-12
Spop	3533.12	0.278622	0.0378803	-7.35533	1.90457e-13	7.76848e-12
S1pr3	1913.81	0.536535	0.0729704	-7.35278	1.94127e-13	7.90147e-12
Klhdc1	331.028	-0.665148	0.090504	7.34938	1.99133e-13	8.08815e-12
Arpp21	4472.38	-0.365525	0.0497821	7.34249	2.09649e-13	8.49741e-12
Dnaja1	6457.34	0.240283	0.032732	-7.34093	2.12118e-13	8.57943e-12
Ttc39b	877.121	-0.424765	0.058103	7.31056	2.66023e-13	1.07372e-11
Pea15a	15408.3	0.253802	0.0347493	-7.3038	2.79758e-13	1.12593e-11
C030034L19Rik	279.108	0.729199	0.0998408	-7.30362	2.80126e-13	1.12593e-11
Dusp4	357.34	-0.732445	0.10046	7.29093	3.07833e-13	1.23472e-11
C530008M17Rik	1959.02	0.346194	0.0475609	-7.27897	3.36371e-13	1.34639e-11
Mt3	4781.07	0.408382	0.0562243	-7.26344	3.77366e-13	1.50735e-11
Chl1	6116.95	0.280453	0.0386145	-7.26288	3.78928e-13	1.51047e-11
Tppp	8277.96	-0.241767	0.0332983	7.26065	3.85243e-13	1.53247e-11
Kcnj9	1515.6	-0.522293	0.0719456	7.25955	3.88368e-13	1.54172e-11
Wasf1	4486.26	-0.330538	0.0455424	7.25782	3.93387e-13	1.55844e-11
Dgkz	5023.25	-0.333932	0.0460154	7.25696	3.95885e-13	1.56512e-11
Mttp	482.734	-0.560274	0.077254	7.25237	4.09556e-13	1.61586e-11
St6gal1	882.642	0.459486	0.0633932	-7.24819	4.22393e-13	1.66311e-11
Vps33a	1873.84	0.348218	0.048138	-7.23375	4.69821e-13	1.84608e-11
Gpr137c	625.287	-0.527005	0.0729286	7.22632	4.96259e-13	1.946e-11
Neurl1b	769.64	-0.608929	0.0843141	7.22215	5.11733e-13	2.00261e-11
Rnf208	1549.87	-0.437489	0.0606501	7.21334	5.45967e-13	2.13225e-11
Jcad	1431.98	-0.401699	0.0557494	7.20544	5.78562e-13	2.25499e-11
Csdc2	1731.45	0.322174	0.0447305	-7.20256	5.90941e-13	2.29859e-11
mt-Nd4	33569	0.25032	0.0347672	-7.19989	6.02628e-13	2.33934e-11
Fam174a	898.134	-0.433195	0.0602056	7.19527	6.23382e-13	2.41504e-11
Gpr21	85.5193	1.08015	0.150378	-7.18292	6.82394e-13	2.63836e-11
Uri1	1062.4	-0.394923	0.055003	7.18002	6.9702e-13	2.68952e-11
Sowahb	70.5814	-1.07359	0.149643	7.17432	7.2666e-13	2.79829e-11
Steap3	245.389	0.793657	0.11078	-7.16426	7.8206e-13	3.00563e-11
Mars1	1156.9	-0.441519	0.0616425	7.16257	7.91768e-13	3.0369e-11
Fbxo10	1100.95	0.427486	0.059691	-7.16166	7.97057e-13	3.05112e-11
2410131K14Rik	871.252	0.416869	0.058219	-7.16036	8.04633e-13	3.07402e-11
Spred3	503.989	-0.516933	0.0722045	7.15929	8.10932e-13	3.09196e-11
Sox21	515.335	0.645868	0.0902542	-7.1561	8.30056e-13	3.15863e-11
Mef2d	4623.54	0.274847	0.0384128	-7.15509	8.36176e-13	3.17566e-11
Zfp612	569.505	-0.489867	0.0685361	7.14758	8.83188e-13	3.34761e-11
Cacna2d1	3814.83	-0.326614	0.0457491	7.13925	9.38443e-13	3.55008e-11
Plcd3	331.477	-0.661408	0.0926744	7.1369	9.54615e-13	3.60418e-11
Slc1a5	78.2115	-1.03806	0.145585	7.13027	1.00172e-12	3.77463e-11
Crip2	1376.1	0.372813	0.0523805	-7.1174	1.09985e-12	4.13634e-11
Zfp395	396.728	-0.687908	0.0967802	7.10795	1.17781e-12	4.42092e-11
Mfsd4a	757.291	-0.44231	0.0622363	7.10695	1.18639e-12	4.44449e-11
Gucy1a1	658.794	-0.528885	0.0744773	7.10129	1.23602e-12	4.62142e-11
Gm9962	541.374	-0.575654	0.0811028	7.09783	1.26729e-12	4.72919e-11
Prag1	715.29	0.455991	0.0642537	-7.09673	1.27743e-12	4.75779e-11
Ddit4	1881.29	-0.509781	0.0718461	7.09546	1.28919e-12	4.79236e-11
Aars	4512.61	-0.306714	0.0432346	7.09418	1.30125e-12	4.82787e-11
Hspa1b	388.423	-0.564711	0.0797344	7.0824	1.41681e-12	5.24654e-11
D430019H16Rik	2470.31	0.427778	0.0604184	-7.08027	1.43878e-12	5.31771e-11
Pycr1	86.3829	-1.00015	0.141311	7.07768	1.46588e-12	5.40751e-11
Smarca2	4568.85	0.313244	0.0443246	-7.06704	1.58273e-12	5.82741e-11
9330102E08Rik	338.964	-0.607384	0.0860329	7.05991	1.66614e-12	6.12284e-11
B230209E15Rik	457.755	-0.575179	0.0815576	7.05243	1.75822e-12	6.44892e-11
Trio	3924.37	0.286098	0.0405714	-7.05173	1.76708e-12	6.46911e-11
Glycam1	137.079	0.951237	0.134945	-7.04906	1.80136e-12	6.58212e-11
Jup	762.617	0.42018	0.0596361	-7.04574	1.84481e-12	6.72817e-11
Camk2d	1997.3	-0.395991	0.0562197	7.04363	1.87294e-12	6.81786e-11
Dio3	197.782	0.858518	0.121905	-7.0425	1.88823e-12	6.86056e-11
Zfr2	734.827	-0.517922	0.0735904	7.03791	1.9515e-12	7.07714e-11
Ptprg	2257.05	0.346913	0.0493614	-7.02802	2.09489e-12	7.58288e-11
Pja1	3048.27	0.271063	0.0385828	-7.02549	2.1332e-12	7.70708e-11
Tpd52	1411.45	-0.349271	0.0497394	7.02202	2.18679e-12	7.88592e-11
Gucy2g	116.209	-1.02308	0.145732	7.02026	2.21463e-12	7.97145e-11
Lin7a	392.893	-0.551332	0.0786249	7.01219	2.34621e-12	8.42933e-11
Prcd	276.94	0.694268	0.0990985	-7.00583	2.45524e-12	8.80465e-11
Phykpl	1884.66	0.309979	0.0442952	-6.99802	2.59601e-12	9.29217e-11
Npas2	577.023	-0.530845	0.0758957	6.9944	2.66391e-12	9.51756e-11
Lin7b	344.226	-0.603154	0.0862498	6.9931	2.68871e-12	9.58842e-11
Celsr2	5419.12	0.301338	0.0431003	-6.99157	2.71825e-12	9.67587e-11
Nefh	776.418	0.54786	0.0784008	-6.98794	2.78944e-12	9.91098e-11
L3mbtl1	77.6668	-1.02007	0.145994	6.98711	2.80609e-12	9.95182e-11
Nhsl2	1074.69	0.48254	0.0690712	-6.98612	2.82585e-12	1.00035e-10
Dscaml1	1241.91	0.378396	0.0541807	-6.98397	2.86959e-12	1.01397e-10
Abca5	1003.68	-0.394528	0.0566013	6.97029	3.16296e-12	1.11559e-10
Cpne6	5068.28	0.310455	0.0445433	-6.96975	3.1751e-12	1.11783e-10
Atp1a1	14652.3	-0.236701	0.0340475	6.95207	3.59961e-12	1.26498e-10
Trpm2	392.941	-0.640553	0.0921681	6.94983	3.65732e-12	1.28292e-10
mt-Tg	995.853	0.479113	0.0691054	-6.93308	4.11774e-12	1.44181e-10
Metrn	2048.37	0.354498	0.0511446	-6.93129	4.1702e-12	1.45753e-10
Map3k21	101.926	-0.928733	0.13409	6.92621	4.32269e-12	1.50809e-10
Pdzd2	668.674	-0.560492	0.0809861	6.92084	4.4896e-12	1.5635e-10
Pik3cb	850.311	0.463173	0.0669274	-6.92053	4.49972e-12	1.5642e-10
Fbxw7	2772.22	-0.305864	0.0442144	6.91776	4.58857e-12	1.59222e-10
Me1	2966.76	-0.319649	0.0462507	6.91123	4.80464e-12	1.6642e-10
Plxna4	3359.02	0.38917	0.0563609	-6.90497	5.02146e-12	1.73618e-10
Nacc2	3280.03	0.317589	0.0459965	-6.90464	5.03316e-12	1.73712e-10
Slc38a3	1379.39	0.517507	0.0750474	-6.89573	5.35875e-12	1.84619e-10
1700087I21Rik	198.873	-0.730572	0.106083	6.88682	5.70517e-12	1.96203e-10
Fgf12	2183.38	-0.386674	0.056249	6.87433	6.2282e-12	2.13809e-10
Lonp1	1996.72	-0.292762	0.042622	6.86881	6.47415e-12	2.21858e-10
Tk2	598.924	-0.455465	0.066354	6.86417	6.68805e-12	2.28781e-10
Ddx46	1494.24	0.394925	0.0575565	-6.86152	6.81316e-12	2.32237e-10
Epm2a	893.669	-0.473913	0.0690676	6.86158	6.8104e-12	2.32237e-10
Prrg3	477.659	-0.516115	0.0753379	6.85066	7.35079e-12	2.50121e-10
Tmem109	661.963	-0.479555	0.0700333	6.84752	7.51408e-12	2.55227e-10
Nedd4l	2652.33	0.316166	0.0461893	-6.84501	7.6473e-12	2.59296e-10
Adap1	3547.52	-0.303673	0.0443905	6.84095	7.86707e-12	2.65494e-10
Stim2	1770.12	0.36843	0.0538572	-6.84087	7.87137e-12	2.65494e-10
Shisal1	936.905	0.45867	0.0670482	-6.8409	7.86981e-12	2.65494e-10
Phyhip	5394.76	-0.328271	0.048013	6.83714	8.07923e-12	2.72029e-10
Hip1r	1560.15	-0.312059	0.0456606	6.83432	8.23965e-12	2.76947e-10
Gpr176	196.502	-0.701855	0.102836	6.82497	8.79467e-12	2.95088e-10
Ski	3702.19	0.274065	0.0401608	-6.82417	8.84337e-12	2.96207e-10
Nudcd3	3293.69	-0.289561	0.0424771	6.81686	9.30495e-12	3.11127e-10
Hnrnpm	2241.61	0.313499	0.0459956	-6.81585	9.37058e-12	3.1278e-10
Agap2	15442.1	-0.236145	0.0346483	6.81547	9.39535e-12	3.13065e-10
Scd1	2680.3	-0.386586	0.0568242	6.80319	1.02329e-11	3.40385e-10
Hs6st2	481.337	-0.584879	0.0860051	6.80051	1.04251e-11	3.46181e-10
Cabp7	2901.91	0.392873	0.0577869	-6.79865	1.05602e-11	3.48769e-10
Cplx3	669.366	0.974776	0.143382	-6.79845	1.05748e-11	3.48769e-10
Ciart	248.463	-0.657742	0.0967445	6.79876	1.05527e-11	3.48769e-10
Coro6	111.366	-0.849154	0.124904	6.79845	1.05753e-11	3.48769e-10
Klf9	5488.47	-0.304261	0.0447769	6.79504	1.08282e-11	3.56498e-10
Habp4	2616.35	-0.265694	0.039104	6.79453	1.08668e-11	3.57159e-10
Brd9	1009.41	-0.402727	0.0593208	6.78897	1.1294e-11	3.70569e-10
Shc3	557.253	-0.493139	0.0727433	6.77917	1.20872e-11	3.95921e-10
Xylt1	1847.39	0.365577	0.0539707	-6.77362	1.25603e-11	4.10723e-10
Asrgl1	4558.31	0.284838	0.0420991	-6.76591	1.32477e-11	4.32466e-10
Coro7	1145.33	-0.34218	0.0506109	6.76099	1.3705e-11	4.46639e-10
Slc7a3	146.231	-0.930627	0.137719	6.75741	1.4048e-11	4.57045e-10
Btbd7	841.528	0.453558	0.0671603	-6.75336	1.44457e-11	4.69192e-10
Snx12	916.061	0.387172	0.0573609	-6.74975	1.48104e-11	4.80231e-10
Osmr	940.885	-0.461737	0.0684844	6.74222	1.55984e-11	5.04934e-10
Npy	481.145	-0.617544	0.091608	6.74116	1.57122e-11	5.07765e-10
Tcp11l2	843.69	0.445908	0.0661841	-6.73739	1.61254e-11	5.20246e-10
Mtss2	4442.29	0.264564	0.0392811	-6.73515	1.63762e-11	5.27456e-10
Crmp1	4792.39	0.249781	0.0371317	-6.72689	1.73324e-11	5.57324e-10
Gm2824	86.6002	-0.933071	0.138863	6.71938	1.82496e-11	5.85841e-10
Crot	1775.79	-0.491743	0.0732158	6.71635	1.86327e-11	5.97145e-10
Ddn	22950.8	-0.252594	0.0376406	6.71068	1.93715e-11	6.1979e-10
Sidt1	735.811	-0.410054	0.0612096	6.69917	2.09607e-11	6.69528e-10
Siah2	269.973	-0.611952	0.0914274	6.69331	2.18182e-11	6.95765e-10
Iqsec1	4626.95	0.2652	0.0396413	-6.69001	2.23161e-11	7.10468e-10
Scrn3	716.695	-0.45071	0.0674284	6.68428	2.32065e-11	7.37601e-10
Adcyap1	84.4864	-0.986996	0.147781	6.67876	2.40975e-11	7.64661e-10
Foxj1	562.735	0.45837	0.0687345	-6.6687	2.58082e-11	8.17599e-10
Ascl1	248.625	0.651216	0.097754	-6.66178	2.70522e-11	8.55605e-10
Prelid3a	501.384	-0.560968	0.0842418	6.65901	2.75669e-11	8.70457e-10
Aplp2	10463.1	-0.213457	0.0320589	6.65826	2.77096e-11	8.7353e-10
Gfap	74746.6	0.303276	0.0455753	-6.6544	2.84459e-11	8.95279e-10
Lims2	157.992	0.817477	0.122876	-6.65288	2.87417e-11	9.03116e-10
Gnal	2201.66	-0.301032	0.0453102	6.64381	3.05682e-11	9.58947e-10
Gprc5b	5571.45	0.29021	0.043687	-6.64294	3.07489e-11	9.63049e-10
Gsg1l	1093.06	-0.425206	0.0640497	6.63868	3.16503e-11	9.89673e-10
Klhl29	840.31	0.385201	0.0580446	-6.6363	3.21666e-11	1.00419e-09
Pak6	940.966	-0.458207	0.0691251	6.62867	3.38734e-11	1.05577e-09
Lurap1l	395.39	-0.534123	0.0806046	6.62645	3.43848e-11	1.06998e-09
Fam131a	5432.5	-0.266377	0.0402018	6.626	3.44908e-11	1.07155e-09
Abcc8	289.413	-0.605702	0.0914366	6.62428	3.48937e-11	1.08232e-09
Ppp2r5b	2275.78	-0.298794	0.04513	6.62073	3.57431e-11	1.10689e-09
Plce1	1835.99	0.492635	0.0744119	-6.62037	3.5829e-11	1.10777e-09
Ckb	24183.9	0.269012	0.0406444	-6.61866	3.62461e-11	1.11887e-09
Nexmif	1274.26	0.3952	0.0597704	-6.61198	3.79225e-11	1.16875e-09
Cacna1g	674.426	0.427483	0.0646646	-6.61077	3.82314e-11	1.17639e-09
Pfkm	8440.4	-0.250313	0.0379845	6.58989	4.40167e-11	1.35225e-09
Tmem106b	4381.22	0.224276	0.0340426	-6.5881	4.45492e-11	1.36644e-09
Stac2	1261.78	-0.421899	0.0640773	6.58422	4.57273e-11	1.40035e-09
Ttc9	1143.31	-0.364661	0.0554034	6.58192	4.64426e-11	1.41999e-09
Armh4	868.697	-0.424564	0.0646952	6.56253	5.29031e-11	1.61497e-09
Rxrg	135.735	0.908146	0.138494	-6.55732	5.47845e-11	1.66976e-09
Timm29	1320.9	0.339422	0.0517956	-6.55311	5.63511e-11	1.7148e-09
Trhde	571.173	-0.456706	0.069768	6.54606	5.90741e-11	1.79483e-09
Map2k1	4896.36	-0.257916	0.0394211	6.54257	6.04686e-11	1.83431e-09
Zhx1	2201.21	0.330322	0.050524	-6.53793	6.23749e-11	1.88917e-09
Mpp2	2688.03	-0.307448	0.0470664	6.53222	6.48029e-11	1.95963e-09
Atf6	1499.64	-0.311916	0.0477805	6.52811	6.66048e-11	2.01096e-09
Fam57b	7858.85	-0.263609	0.0403846	6.52746	6.68962e-11	2.01661e-09
Hp1bp3	4750.74	0.232145	0.0355849	-6.5237	6.85949e-11	2.06459e-09
Lrig1	2303.75	0.334214	0.0512702	-6.51869	7.09236e-11	2.13135e-09
Eps15	6062.94	-0.222975	0.0342068	6.51843	7.10449e-11	2.13168e-09
Bcap29	695.907	-0.398283	0.0611525	6.51295	7.36878e-11	2.20754e-09
Nek1	700.548	-0.424613	0.0652073	6.51174	7.42863e-11	2.22203e-09
Jmjd6	632.932	-0.455885	0.0700288	6.50996	7.51711e-11	2.24501e-09
Smoc2	349.905	0.546988	0.084028	-6.50959	7.53574e-11	2.24709e-09
Arl6ip5	2773.1	-0.279307	0.0429288	6.50629	7.7027e-11	2.29334e-09
Fam98c	270.489	-0.646732	0.099489	6.50054	8.00348e-11	2.37922e-09
Sgsm2	1811.88	-0.295964	0.0455442	6.49838	8.11873e-11	2.40976e-09
Ccn1	1344.04	-0.386462	0.0594834	6.49698	8.19503e-11	2.42867e-09
AW047730	254.659	0.723331	0.111377	-6.49445	8.33388e-11	2.46604e-09
Kcnj10	7609.06	0.827141	0.12744	-6.49041	8.56013e-11	2.52911e-09
Gm10561	312.353	0.68459	0.105525	-6.48747	8.72921e-11	2.57512e-09
Gramd4	846.736	0.382803	0.0590092	-6.48718	8.74573e-11	2.57605e-09
Inhba	560.709	1.09515	0.168879	-6.48481	8.88418e-11	2.61284e-09
Sort1	8592.65	-0.250773	0.0387265	6.47551	9.44952e-11	2.77488e-09
Hspa8	24967.4	0.191274	0.0295443	-6.47415	9.53454e-11	2.79559e-09
Polr3b	368.612	0.546975	0.0844945	-6.4735	9.57562e-11	2.80337e-09
Abhd8	3346.12	0.313979	0.0485182	-6.47135	9.71288e-11	2.83925e-09
Fabp3	472.418	-0.47906	0.074068	6.46785	9.94093e-11	2.90152e-09
Tenm4	2865.82	0.393164	0.060791	-6.46747	9.96582e-11	2.90439e-09
Rps6ka2	1052.55	-0.411458	0.0636381	6.4656	1.00899e-10	2.93612e-09
Enc1	9668.93	0.298068	0.0461303	-6.46145	1.03703e-10	3.01317e-09
Casz1	170.419	-0.756009	0.117017	6.46069	1.04223e-10	3.02373e-09
Atp2a2	18159.7	-0.214127	0.0331459	6.46013	1.0461e-10	3.03039e-09
Maf	938.447	0.413119	0.0640104	-6.45394	1.08981e-10	3.15228e-09
Lfng	392.681	0.611878	0.0949416	-6.44478	1.15765e-10	3.34351e-09
Ptk2	2261.42	0.306306	0.0475566	-6.44086	1.18799e-10	3.426e-09
Cdh13	1396.12	0.351126	0.0545241	-6.43983	1.1961e-10	3.44423e-09
Gm16897	108.244	-0.844101	0.131257	6.43088	1.26869e-10	3.64781e-09
Trak2	4217.45	0.301026	0.0468373	-6.42706	1.30094e-10	3.73496e-09
Pign	455.6	0.499921	0.0777882	-6.4267	1.30407e-10	3.7384e-09
Plekha5	604.21	-0.445065	0.0692817	6.424	1.32742e-10	3.79969e-09
St6gal2	367.26	-0.562254	0.0875792	6.41994	1.36324e-10	3.89643e-09
Lix1l	1272.84	0.384335	0.0599078	-6.41544	1.40412e-10	4.00736e-09
Smarcd3	1490.41	0.302247	0.0471946	-6.40427	1.51089e-10	4.30571e-09
H2-Q7	53.5273	-1.04822	0.163746	6.40152	1.53842e-10	4.37768e-09
Krt12	52.345	-1.0003	0.156322	6.39896	1.56442e-10	4.44511e-09
Rsrp1	2315.52	-0.420271	0.0656887	6.39791	1.57514e-10	4.46898e-09
Rps15a	2147.48	0.342111	0.0535032	-6.39421	1.61376e-10	4.57186e-09
Zfp638	1891.39	0.290867	0.0455488	-6.38582	1.70481e-10	4.8227e-09
Sst	1692.25	-0.773272	0.121118	6.38447	1.71998e-10	4.85849e-09
Gls2	214.877	-0.637973	0.0999607	6.38224	1.74517e-10	4.92244e-09
Dpp6	5743.71	-0.218226	0.0342116	6.37872	1.7857e-10	5.02943e-09
Ube2g2	1170.14	0.389635	0.061095	-6.37752	1.79974e-10	5.06158e-09
Klhl13	696.617	0.418612	0.0656726	-6.37422	1.83894e-10	5.16428e-09
Pygb	6940.57	0.255312	0.0400689	-6.37182	1.86793e-10	5.23808e-09
Fads1	3210.02	-0.24239	0.038055	6.36946	1.89697e-10	5.31179e-09
Lats2	1482.18	0.37297	0.0585955	-6.36516	1.95082e-10	5.45467e-09
Gpc1	1887.7	0.366483	0.0575994	-6.36262	1.98338e-10	5.53769e-09
Sgip1	3433.42	-0.261796	0.0411846	6.35665	2.062e-10	5.74887e-09
Sars	3313.67	-0.254892	0.0401736	6.34475	2.2278e-10	6.19322e-09
Arl14ep	1022.35	-0.367736	0.0579584	6.34484	2.22663e-10	6.19322e-09
Anxa5	2794.95	0.29882	0.0471081	-6.34328	2.2493e-10	6.24399e-09
Ppm1l	2772.86	-0.286809	0.0452571	6.33734	2.33765e-10	6.47993e-09
Armc6	468.982	0.496126	0.0782929	-6.33679	2.34604e-10	6.49384e-09
Itfg1	4267.97	-0.218946	0.0345964	6.32858	2.47431e-10	6.8391e-09
Arl15	875.799	0.353635	0.0559531	-6.32019	2.61235e-10	7.21032e-09
Ulk3	238.371	-0.599816	0.0949181	6.3193	2.62748e-10	7.24172e-09
Gpam	3293.38	0.404193	0.0640182	-6.31371	2.72426e-10	7.49773e-09
Stx1a	1954.2	-0.352362	0.0558592	6.30804	2.82588e-10	7.76635e-09
Tnrc18	2844.99	0.311181	0.0493843	-6.30122	2.9531e-10	8.10443e-09
Fcrls	1053.13	0.395537	0.0628191	-6.29644	3.04561e-10	8.34643e-09
Vav2	565.847	0.436138	0.0693376	-6.29006	3.17334e-10	8.68414e-09
Impdh1	868.627	-0.469643	0.074824	6.27664	3.45969e-10	9.41958e-09
Dio2	414.224	-0.532325	0.0848116	6.27655	3.46161e-10	9.41958e-09
Myo1b	174.808	-0.696736	0.111003	6.27674	3.45754e-10	9.41958e-09
Gpr12	303.207	-0.623006	0.0992733	6.27566	3.48144e-10	9.46019e-09
Barx2	56.6742	-0.989095	0.157701	6.27196	3.56521e-10	9.6742e-09
Lin7c	2298.16	0.275469	0.0439495	-6.26786	3.66051e-10	9.91886e-09
Tnr	3727.29	0.324329	0.0517508	-6.26713	3.67766e-10	9.95133e-09
1700019D03Rik	187.919	-0.689169	0.110137	6.2574	3.91453e-10	1.05775e-08
Sfxn5	4482.15	0.310346	0.0496162	-6.25494	3.97671e-10	1.07305e-08
Ywhab	11088.7	0.197665	0.0316076	-6.25372	4.00793e-10	1.07996e-08
Apc2	3248.88	0.312778	0.0500636	-6.24762	4.16764e-10	1.12143e-08
Bend6	1864.78	-0.348618	0.0559803	6.22752	4.73884e-10	1.27335e-08
Ptpn5	1102.55	-0.39666	0.0636976	6.22724	4.74726e-10	1.27384e-08
Vegfd	261.477	-0.777498	0.124862	6.22686	4.75888e-10	1.27518e-08
Fam107a	14844.7	0.34796	0.0558848	-6.22639	4.77311e-10	1.27722e-08
Ddr1	4346.45	0.298815	0.0480176	-6.22302	4.87662e-10	1.30311e-08
Ackr3	174.72	0.69411	0.111563	-6.22167	4.91889e-10	1.31259e-08
Gm45619	184.276	-0.652435	0.104933	6.21765	5.04651e-10	1.34478e-08
Glrb	2943.81	-0.275756	0.0443541	6.21714	5.06307e-10	1.34733e-08
Tmem255a	757.435	0.499911	0.0805261	-6.20806	5.36422e-10	1.42551e-08
Gm26953	251.719	-0.803739	0.12948	6.20744	5.38557e-10	1.42921e-08
Rims1	3437.44	-0.293559	0.0473428	6.20071	5.62077e-10	1.4855e-08
Plbd2	1299.38	-0.331133	0.0533987	6.20114	5.60546e-10	1.4855e-08
Fdft1	1088.08	-0.372983	0.0601507	6.20081	5.61746e-10	1.4855e-08
Tomm34	824.215	-0.411203	0.066354	6.1971	5.75119e-10	1.51789e-08
Exoc8	688.411	0.408441	0.0659366	-6.19445	5.84881e-10	1.54154e-08
Irf2bp2	1009.4	-0.381612	0.0616465	6.19033	6.00403e-10	1.5803e-08
Ift172	1069.97	-0.334035	0.0539865	6.18739	6.11677e-10	1.60778e-08
Pde1a	3365.01	0.61158	0.0988992	-6.18387	6.25484e-10	1.64183e-08
Tfr2	81.3034	-0.903433	0.146248	6.17741	6.51597e-10	1.70805e-08
Egln3	573.328	-0.486343	0.0787712	6.17412	6.6531e-10	1.73927e-08
3110053B16Rik	202.3	-0.726184	0.117614	6.17431	6.64517e-10	1.73927e-08
Mapk9	3282.34	-0.257103	0.0416452	6.17365	6.6733e-10	1.74219e-08
Col19a1	162.086	-0.757941	0.12285	6.16966	6.84364e-10	1.78425e-08
Faim2	5096.94	0.255632	0.0414399	-6.16873	6.88405e-10	1.79236e-08
Rasgrp2	235.001	-0.61289	0.0993713	6.16768	6.93013e-10	1.80193e-08
Ltk	160.327	-0.746228	0.121069	6.16365	7.10889e-10	1.84592e-08
Calm2	19590.6	-0.185306	0.0300788	6.16068	7.24325e-10	1.87828e-08
Strip1	1836.95	-0.309546	0.0502596	6.15894	7.32353e-10	1.89655e-08
Kbtbd11	3179.55	-0.26643	0.0432725	6.15704	7.41172e-10	1.91681e-08
Gm37459	875.887	-0.406717	0.0660688	6.15596	7.46234e-10	1.92732e-08
Kctd5	821.087	0.40034	0.0651013	-6.14949	7.7731e-10	2.0049e-08
Ankrd40	2277.83	0.265292	0.0432226	-6.1378	8.36721e-10	2.15526e-08
Ppp4r4	778.397	0.381289	0.0621306	-6.13691	8.41441e-10	2.16452e-08
Ttc14	816.517	-0.501555	0.0817956	6.13181	8.68846e-10	2.23204e-08
Slc24a3	2307.02	0.26004	0.042426	-6.12926	8.82893e-10	2.26511e-08
Man2c1	773.615	-0.39178	0.0639436	6.12696	8.95765e-10	2.29509e-08
Adssl1	228.745	-0.60594	0.0989144	6.1259	9.01706e-10	2.30724e-08
mt-Nd3	1166.41	0.403644	0.0659078	-6.12438	9.10398e-10	2.3264e-08
Timm22	425.226	0.490799	0.0801426	-6.12407	9.12146e-10	2.32778e-08
Fbxo21	3910.45	0.270038	0.0441065	-6.12241	9.21734e-10	2.34914e-08
Cxcl5	92.2563	0.863345	0.141056	-6.12059	9.32317e-10	2.37298e-08
Pou6f1	2354.27	-0.315689	0.0515809	6.12027	9.34195e-10	2.37463e-08
Ajm1	1353.63	-0.321363	0.0525271	6.11804	9.47336e-10	2.40486e-08
Zfp148	2313.61	0.287286	0.0469878	-6.11405	9.71324e-10	2.46252e-08
Oip5os1	9695.82	-0.234768	0.0384273	6.1094	1.00007e-09	2.53207e-08
BC005537	4166.26	-0.221548	0.0362695	6.1084	1.00637e-09	2.54468e-08
Pias2	1034.97	0.323814	0.0530475	-6.10423	1.03299e-09	2.60858e-08
Pkm	32034.4	-0.204847	0.0335629	6.10337	1.03853e-09	2.61912e-08
Olfml3	1094.45	0.444277	0.0727992	-6.10277	1.04247e-09	2.62564e-08
Bcl11b	1711.37	0.368686	0.0604504	-6.09899	1.06739e-09	2.68491e-08
2410006H16Rik	381.877	-0.570436	0.0935553	6.09732	1.07864e-09	2.70965e-08
Kdm4b	1532.78	-0.306391	0.0502695	6.09496	1.09463e-09	2.74624e-08
Crhr1	135.254	-0.735192	0.120675	6.09232	1.11283e-09	2.78828e-08
Apcdd1	542.774	0.497494	0.0816778	-6.09094	1.12252e-09	2.80892e-08
Kcna2	3898.71	-0.241705	0.0396997	6.08835	1.14083e-09	2.85105e-08
Wsb1	843.403	-0.503624	0.0827705	6.08459	1.16791e-09	2.91117e-08
Ppme1	3051.13	-0.29643	0.0487411	6.08173	1.18891e-09	2.9597e-08
Cntn1	7870.72	-0.239959	0.0394716	6.07928	1.20722e-09	3.0014e-08
Aff4	5737.09	0.225015	0.0370523	-6.07292	1.25608e-09	3.11882e-08
Hk2	1053.65	-0.736741	0.12132	6.07271	1.25768e-09	3.11882e-08
Ogfrl1	3561.76	-0.273334	0.045038	6.06896	1.2874e-09	3.18843e-08
1700041B01Rik	514.834	0.453413	0.0747157	-6.06851	1.29102e-09	3.1933e-08
Begain	1529.17	-0.301958	0.0497736	6.06662	1.30631e-09	3.22698e-08
Il34	528.162	0.460029	0.0758571	-6.06442	1.32434e-09	3.26733e-08
Mapk10	5645.76	-0.210437	0.0347036	6.06385	1.32903e-09	3.2747e-08
Anks1	617.851	0.438575	0.0723377	-6.06288	1.33708e-09	3.29033e-08
Zmym6	556.573	-0.44859	0.073999	6.0621	1.34354e-09	3.30202e-08
Ccdc6	1537.28	0.272115	0.0449135	-6.05864	1.37278e-09	3.36959e-08
Olig2	863.757	0.525212	0.0867796	-6.05225	1.42836e-09	3.50158e-08
Myef2	1245.14	0.33389	0.0551734	-6.05165	1.43369e-09	3.50873e-08
Angptl6	278.111	-0.565286	0.0934123	6.05151	1.43492e-09	3.50873e-08
Cachd1	889.432	0.44052	0.0728088	-6.05037	1.44518e-09	3.52934e-08
Epha8	74.7942	-0.885812	0.146573	6.04348	1.50827e-09	3.67877e-08
Pcgf5	423.554	-0.456916	0.0757081	6.03523	1.58738e-09	3.86683e-08
Nfe2l1	6090.17	-0.251062	0.0416252	6.03149	1.62453e-09	3.95079e-08
Pcdh9	3310.36	-0.260638	0.0432139	6.03135	1.62594e-09	3.95079e-08
Mapk8	2443.19	-0.253833	0.0421091	6.02799	1.66014e-09	4.02882e-08
Ina	3135.26	0.25539	0.0423847	-6.02553	1.68561e-09	4.07524e-08
Yars	2296.57	-0.310004	0.0514471	6.0257	1.68384e-09	4.07524e-08
AI849053	224.358	0.684685	0.113627	-6.02573	1.68343e-09	4.07524e-08
Myadm	1254.03	-0.312189	0.051835	6.02274	1.71492e-09	4.14091e-08
Bnip3l	3602.71	-0.246045	0.0408584	6.02191	1.72375e-09	4.15705e-08
Gm49759	6061.14	-0.294606	0.0489391	6.01984	1.74593e-09	4.20527e-08
Gm49397	160.107	-0.706352	0.117564	6.00824	1.87544e-09	4.51158e-08
Rprml	684.346	0.394673	0.0656956	-6.0076	1.88293e-09	4.52396e-08
Gng7	1719.68	-0.317033	0.0527849	6.00613	1.90001e-09	4.55932e-08
Tardbp	2148.34	0.262659	0.0438006	-5.99669	2.01384e-09	4.82454e-08
Zfp239	585.057	-0.402344	0.0670959	5.99655	2.01554e-09	4.82454e-08
Vdac1	8925.24	-0.24155	0.0402889	5.99546	2.02909e-09	4.85095e-08
Ppp1r2	2299.16	-0.267103	0.0445536	5.99508	2.03386e-09	4.85635e-08
Zfp451	969.747	0.369218	0.0616169	-5.99216	2.07078e-09	4.93838e-08
Abcb10	454.643	0.476937	0.0796669	-5.98664	2.14217e-09	5.10233e-08
Gm13872	1690.5	-0.321854	0.0538162	5.98061	2.22297e-09	5.28826e-08
Gas2l1	1234.49	0.328512	0.0549562	-5.97771	2.26293e-09	5.3767e-08
Slc45a4	1357.93	0.305605	0.0511434	-5.97546	2.29447e-09	5.44493e-08
C030017B01Rik	641.065	-0.477438	0.0799225	5.97376	2.31844e-09	5.49504e-08
Lars	1380.16	-0.28059	0.046973	5.97344	2.32301e-09	5.49912e-08
Rora	1390.42	-0.371535	0.0622206	5.97125	2.3544e-09	5.5666e-08
2610203C22Rik	814.094	-0.386642	0.0647565	5.97071	2.36226e-09	5.57835e-08
Icam5	4002.61	-0.306238	0.0513325	5.96577	2.43476e-09	5.74252e-08
Bhlhe40	1640.93	-0.31831	0.053395	5.96143	2.50047e-09	5.89031e-08
Cmtm4	4066.82	-0.255412	0.0428533	5.96014	2.52027e-09	5.92248e-08
Islr	774.596	0.357697	0.0600137	-5.96025	2.51848e-09	5.92248e-08
Traf3	2642.66	0.236264	0.0396525	-5.95837	2.54769e-09	5.97964e-08
Smarcc2	4989.67	0.196951	0.0330875	-5.95243	2.64185e-09	6.19311e-08
F3	1525.62	-0.372186	0.0625386	5.9513	2.66028e-09	6.22873e-08
4933439C10Rik	192.752	-0.632373	0.10631	5.94836	2.70843e-09	6.33379e-08
1110008P14Rik	1077.52	-0.30426	0.0511621	5.94698	2.7314e-09	6.37976e-08
Plk2	3842.19	0.298732	0.0502824	-5.94109	2.83132e-09	6.60515e-08
Lrfn5	1390.85	-0.318175	0.0535643	5.94006	2.84921e-09	6.63888e-08
Ly6g6d	59.0353	0.917857	0.15462	-5.93621	2.91692e-09	6.78843e-08
Arfgef3	2827.2	-0.301669	0.0508782	5.92924	3.04334e-09	7.0656e-08
Fads2	3725.72	0.246731	0.0416173	-5.92855	3.05617e-09	7.08685e-08
Glud1	5671.38	0.23905	0.0403363	-5.92642	3.09601e-09	7.16473e-08
Lmbrd1	3796.87	-0.238469	0.0402387	5.92636	3.09718e-09	7.16473e-08
Arhgap10	119.711	-0.758233	0.128039	5.92191	3.18216e-09	7.35251e-08
Clip2	3088.24	0.246923	0.0417018	-5.92116	3.19679e-09	7.37747e-08
Rnd1	300.953	-0.52544	0.0887978	5.91726	3.27343e-09	7.54531e-08
Ubr3	4953.89	-0.22703	0.0383825	5.91493	3.32019e-09	7.64396e-08
Gm15966	290.252	0.626181	0.105934	-5.91103	3.39972e-09	7.81774e-08
Sbk1	1895.53	0.279972	0.047375	-5.9097	3.42724e-09	7.87165e-08
Mcf2l	1842.64	0.263292	0.0445609	-5.90859	3.45038e-09	7.91537e-08
Lama4	129.137	-0.711838	0.120522	5.90631	3.49848e-09	8.01618e-08
Adarb2	424.206	-0.461739	0.0781952	5.90495	3.52751e-09	8.0731e-08
Ache	1076.26	-0.322949	0.0547087	5.90305	3.56833e-09	8.15685e-08
Ankrd11	5072.43	0.227347	0.0385155	-5.90275	3.57495e-09	8.1623e-08
Cpne8	564.325	-0.40965	0.0694311	5.90008	3.63315e-09	8.28539e-08
Pvt1	251.827	-0.590984	0.100249	5.89515	3.74344e-09	8.52681e-08
Pigs	1069.42	-0.325638	0.055241	5.89486	3.74989e-09	8.53144e-08
Paqr9	1624.3	0.275136	0.0466834	-5.89367	3.77715e-09	8.57499e-08
Cpt1a	1043.86	0.389087	0.0660182	-5.89363	3.77792e-09	8.57499e-08
Oplah	1315.04	0.324113	0.0550083	-5.89208	3.81375e-09	8.64613e-08
Slc23a2	3983.27	0.293168	0.0497881	-5.88831	3.90169e-09	8.83513e-08
Mif	1758.76	-0.33537	0.0570251	5.8811	4.0754e-09	9.20688e-08
Atf4	2638.75	-0.314319	0.0534726	5.87813	4.14916e-09	9.3516e-08
Golm1	1433.26	0.288546	0.0490867	-5.87829	4.14529e-09	9.3516e-08
Rhbdd1	325.774	-0.501849	0.0854004	5.87643	4.19219e-09	9.43756e-08
Gm49654	285.311	-0.5649	0.0961367	5.87601	4.20264e-09	9.45007e-08
Tmsb10	2225.56	0.427131	0.0727356	-5.87238	4.29581e-09	9.64832e-08
Ablim1	1658.18	0.304637	0.0519312	-5.86617	4.45983e-09	1.0005e-07
B3gat1	2698.37	-0.281245	0.0479518	5.86516	4.48695e-09	1.00542e-07
Brinp1	3509.59	-0.265997	0.0453695	5.8629	4.5486e-09	1.01805e-07
Zzef1	1255.92	0.37064	0.0632917	-5.85606	4.73978e-09	1.05961e-07
Gria3	2880.89	-0.254006	0.0433949	5.85336	4.81726e-09	1.07569e-07
Mt2	5211.52	0.304757	0.0520769	-5.85206	4.85526e-09	1.08292e-07
Ubr5	4241.47	0.230407	0.0394008	-5.84778	4.98178e-09	1.10986e-07
Eif4g2	14168.2	0.190569	0.0325995	-5.84578	5.04208e-09	1.12199e-07
Prmt2	966.928	0.366083	0.0626316	-5.84502	5.06509e-09	1.12581e-07
Gm34466	81.8205	-0.825157	0.141282	5.84048	5.20493e-09	1.15557e-07
Hsd11b1	418	-0.593081	0.101573	5.83898	5.25222e-09	1.16472e-07
Mdh1	9310.64	-0.264223	0.0452611	5.83776	5.2906e-09	1.17189e-07
Epha10	373.581	-0.555347	0.0951364	5.83738	5.30291e-09	1.17192e-07
Cnn1	99.3505	-0.822586	0.140915	5.83746	5.30037e-09	1.17192e-07
Gm45774	5171.45	0.3004	0.0514699	-5.83641	5.3336e-09	1.17736e-07
Slc39a12	1186.52	0.366699	0.0628386	-5.83557	5.36065e-09	1.18198e-07
Rnf181	1161.12	-0.299983	0.0514332	5.83248	5.4609e-09	1.20271e-07
Adam10	2249.33	0.251848	0.0431977	-5.83012	5.53862e-09	1.21704e-07
Mpv17l	1456.35	-0.292817	0.0502246	5.83015	5.53777e-09	1.21704e-07
Gp1bb	1796.45	-0.338867	0.0581533	5.82713	5.63875e-09	1.23764e-07
Tspyl2	1525.52	-0.325107	0.0558377	5.82235	5.80256e-09	1.27215e-07
Kif26b	335.931	0.483621	0.0830805	-5.82112	5.84548e-09	1.2801e-07
Scg5	2992.75	-0.262202	0.0450965	5.81423	6.09127e-09	1.33241e-07
Emc3	1343.96	0.290381	0.0499659	-5.81159	6.18833e-09	1.35211e-07
Dcakd	758.992	0.367719	0.0633016	-5.809	6.28485e-09	1.37165e-07
Fam219aos	1049.97	-0.340723	0.058709	5.80359	6.49099e-09	1.41504e-07
Trmt9b	124.517	-0.764304	0.131832	5.79757	6.72839e-09	1.46513e-07
Kazn	1007.62	0.34413	0.0593908	-5.79433	6.85931e-09	1.49196e-07
Gramd1a	1287.26	-0.360571	0.0622461	5.79266	6.92795e-09	1.50519e-07
Rbp1	494.884	0.453562	0.0783032	-5.79238	6.93958e-09	1.50602e-07
Zmiz1	3068.74	0.269598	0.04655	-5.79158	6.97275e-09	1.50982e-07
Them4	508.049	0.399882	0.0690454	-5.79158	6.97265e-09	1.50982e-07
Nop2	407.905	0.457477	0.0791648	-5.7788	7.52359e-09	1.62727e-07
Tmem59l	3231.61	-0.240143	0.0415622	5.77792	7.56318e-09	1.634e-07
Phf24	3228.02	-0.281201	0.0486744	5.77718	7.59624e-09	1.63931e-07
Rbm3	2158.72	0.280629	0.0485847	-5.77607	7.64664e-09	1.64834e-07
Galnt16	3527.52	0.232294	0.0402205	-5.77551	7.67183e-09	1.65193e-07
Mfsd2a	215.063	0.726103	0.125771	-5.77319	7.77828e-09	1.67298e-07
Ghitm	8195.9	-0.17356	0.0300706	5.77176	7.84468e-09	1.68538e-07
Nptn	9294.66	-0.208092	0.0360655	5.76983	7.9352e-09	1.70294e-07
Crtac1	2447.17	0.352928	0.06121	-5.76586	8.1244e-09	1.7416e-07
Asph	3836.75	-0.235256	0.0408103	5.76464	8.18336e-09	1.75229e-07
Fam149a	407.229	-0.504989	0.0876292	5.76279	8.27366e-09	1.76967e-07
5031425E22Rik	339.378	0.497057	0.0862602	-5.7623	8.29729e-09	1.77275e-07
Acot1	389.194	0.494923	0.085967	-5.75712	8.5559e-09	1.82598e-07
Tst	570.793	0.464765	0.0807577	-5.75506	8.66122e-09	1.84642e-07
Zfp692	164.201	-0.628215	0.109183	5.75378	8.727e-09	1.85839e-07
Tbc1d9	2376.98	-0.295876	0.0515418	5.74051	9.4393e-09	2.00785e-07
Lgalsl	1695.43	-0.305903	0.0533126	5.73792	9.58468e-09	2.03653e-07
Stx1b	8346.23	-0.208685	0.0363932	5.73416	9.79959e-09	2.07762e-07
Tgfbr1	695.772	0.502264	0.0875909	-5.7342	9.79743e-09	2.07762e-07
Map7d1	4930.76	0.189951	0.0331326	-5.73305	9.86382e-09	2.08894e-07
Tulp4	3055.38	0.278745	0.0486295	-5.73202	9.92403e-09	2.09939e-07
Lurap1	510.359	-0.43618	0.076123	5.72994	1.00464e-08	2.12295e-07
Hspb8	1287.04	0.310388	0.0541971	-5.72702	1.02209e-08	2.15746e-07
Abl2	2107.69	0.286093	0.0499638	-5.72601	1.02818e-08	2.16793e-07
Csrp2	80.7785	0.821612	0.14351	-5.72512	1.03362e-08	2.17703e-07
Kctd10	1104.7	0.311104	0.0543576	-5.72329	1.04479e-08	2.19816e-07
Med22	776.441	0.345177	0.0603675	-5.71793	1.07828e-08	2.26616e-07
Mapk6	1032.55	-0.349027	0.0610532	5.71678	1.08563e-08	2.27678e-07
Lrrc73	406.558	-0.504346	0.0882223	5.71677	1.0857e-08	2.27678e-07
Dixdc1	1464.02	0.290958	0.0509702	-5.7084	1.14045e-08	2.389e-07
Mfap4	76.3106	0.819228	0.143558	-5.7066	1.15258e-08	2.4118e-07
Gtpbp6	508.726	-0.443397	0.0777074	5.70598	1.15674e-08	2.41787e-07
Slit1	2803.8	0.23856	0.0418239	-5.70391	1.17087e-08	2.44476e-07
Plcxd1	399.924	-0.508178	0.0891237	5.70194	1.1845e-08	2.47055e-07
Rc3h2	1472.84	0.320876	0.0563231	-5.69705	1.21899e-08	2.53974e-07
Pgm1	1383.1	-0.272567	0.0478515	5.6961	1.22578e-08	2.55114e-07
Lrp4	905.663	0.351078	0.0617215	-5.68811	1.28455e-08	2.67056e-07
Pid1	647.739	0.370792	0.0651956	-5.68738	1.29003e-08	2.67908e-07
Ptprd	3055.28	-0.229907	0.0404304	5.68649	1.29679e-08	2.69021e-07
Cdk16	5514.18	-0.188107	0.0331028	5.68252	1.32726e-08	2.75046e-07
Uxt	179.341	0.680259	0.119727	-5.68176	1.33316e-08	2.75973e-07
Epop	567.61	-0.424687	0.0747539	5.68113	1.33806e-08	2.7669e-07
Phlda3	659.127	-0.373353	0.0657491	5.67844	1.35925e-08	2.80772e-07
Acin1	2009.56	0.302433	0.0532757	-5.67676	1.37271e-08	2.82946e-07
Kcnk4	145.614	-0.652865	0.115007	5.67676	1.37271e-08	2.82946e-07
Rhbdf1	433.484	0.436811	0.0769916	-5.67348	1.39922e-08	2.88101e-07
Afap1	517.018	-0.414117	0.0730157	5.67162	1.41452e-08	2.90942e-07
Gphn	1415.24	-0.304316	0.0536581	5.67139	1.41643e-08	2.91025e-07
Kidins220	6965.32	0.224167	0.0395439	-5.66881	1.43792e-08	2.94958e-07
Gm43738	1566.34	-0.261443	0.0461203	5.66873	1.43863e-08	2.94958e-07
Slc7a5	2877.73	-0.281768	0.0497277	5.66622	1.45979e-08	2.98977e-07
Tmem191c	1516	-0.284905	0.0502888	5.66538	1.46698e-08	3.00132e-07
Gabarapl1	7723.71	-0.212683	0.0375548	5.66328	1.48508e-08	3.03513e-07
B3galt2	917.059	-0.406003	0.0717051	5.66213	1.49509e-08	3.05236e-07
Tctn3	209.061	-0.589673	0.104232	5.65732	1.53757e-08	3.13577e-07
Hacd2	1344.78	0.293023	0.0518377	-5.65271	1.57939e-08	3.21766e-07
Scn3a	1041.18	0.410558	0.0726488	-5.65127	1.59263e-08	3.2378e-07
Gm9748	216.203	0.572507	0.101304	-5.65137	1.59175e-08	3.2378e-07
Ralgds	1677.17	0.280164	0.0496148	-5.64679	1.63474e-08	3.3199e-07
Zfyve9	1866.9	-0.265745	0.0470659	5.64623	1.64003e-08	3.32715e-07
Plxnd1	1555.42	-0.361138	0.0640307	5.64007	1.69978e-08	3.44474e-07
Cds1	1132.47	-0.322701	0.0572198	5.63968	1.70367e-08	3.44899e-07
Pfn2	7733.34	-0.199668	0.0354402	5.63394	1.76138e-08	3.56208e-07
Cdh6	238.921	-0.6173	0.109585	5.63308	1.77024e-08	3.57626e-07
Afg3l1	540.287	0.40762	0.0724014	-5.63	1.80213e-08	3.63688e-07
Plekhd1	59.296	0.840653	0.149426	-5.62589	1.84549e-08	3.72049e-07
Dis3l2	366.211	-0.454197	0.0807497	5.62475	1.85777e-08	3.74133e-07
Bex1	440.609	-0.46484	0.0826689	5.62292	1.87759e-08	3.77729e-07
Bcat1	1930.5	-0.2874	0.0511278	5.62121	1.8962e-08	3.81078e-07
Slc25a5	2633.11	0.234409	0.0417639	-5.61272	1.99174e-08	3.99445e-07
Ppp4r2	1539.49	0.29271	0.0521537	-5.61246	1.99474e-08	3.99632e-07
G3bp2	4855.12	0.20747	0.0369677	-5.6122	1.99773e-08	3.99786e-07
Tmem181b-ps	268.79	-0.585547	0.104338	5.61203	1.99966e-08	3.99786e-07
Adcy2	1184.85	-0.304616	0.0543026	5.60961	2.02786e-08	4.05005e-07
Gmfb	4978.54	0.197464	0.0352027	-5.60935	2.03083e-08	4.0518e-07
Puf60	2030.8	0.252347	0.0450011	-5.60758	2.05171e-08	4.08922e-07
Map2k2	978.916	0.321849	0.0574196	-5.6052	2.08009e-08	4.14151e-07
Maged2	677.25	0.348723	0.0622297	-5.60381	2.09691e-08	4.17069e-07
Hnrnpa1	3064.12	0.267069	0.0477006	-5.59886	2.15765e-08	4.28708e-07
Gria4	1221.58	-0.340924	0.0609089	5.59727	2.17748e-08	4.3181e-07
Emb	338.391	-0.518804	0.092689	5.59725	2.17774e-08	4.3181e-07
Gm26592	2209.5	-0.317406	0.0567121	5.5968	2.18348e-08	4.32503e-07
Atp11b	1102.99	-0.47039	0.0840811	5.59447	2.21292e-08	4.37887e-07
Prss35	565.202	-0.560447	0.100271	5.58931	2.27979e-08	4.50656e-07
Mgst3	794.536	-0.426653	0.0763489	5.58821	2.29428e-08	4.53057e-07
Taldo1	1402.07	0.315282	0.0564598	-5.58419	2.34792e-08	4.63173e-07
Cpeb1	841.092	-0.336634	0.0602875	5.58382	2.35296e-08	4.63694e-07
Car15	131.181	0.669572	0.119987	-5.58037	2.40005e-08	4.72491e-07
Sox1ot	395.292	0.482549	0.0865461	-5.57564	2.46627e-08	4.85034e-07
Elovl6	1172.29	-0.304641	0.0546548	5.57391	2.4909e-08	4.89377e-07
Macrod2	974.231	-0.380307	0.068245	5.57267	2.5086e-08	4.92353e-07
Tmtc4	338.526	0.483334	0.0867645	-5.57065	2.53793e-08	4.97604e-07
Lypd1	1063.62	0.412117	0.0739862	-5.57018	2.54474e-08	4.98433e-07
Klhl2	4704.42	0.220305	0.0395876	-5.56501	2.62136e-08	5.12699e-07
Arxes2	642.904	0.370018	0.0664913	-5.56491	2.62289e-08	5.12699e-07
Tafa2	1339.82	-0.366162	0.0658497	5.56057	2.68888e-08	5.25066e-07
Epb41l3	2159.15	-0.232544	0.041835	5.5586	2.71944e-08	5.30498e-07
Zfp280d	670.462	-0.339931	0.0611755	5.55666	2.74985e-08	5.35887e-07
mt-Te	5545.49	0.228194	0.0410764	-5.55535	2.77056e-08	5.39378e-07
Plxdc1	148.324	-0.647755	0.11662	5.5544	2.78573e-08	5.41786e-07
Fbxo41	2845.06	-0.274211	0.0494153	5.54911	2.87122e-08	5.5785e-07
Foxp2	58.8265	0.862875	0.155574	-5.54641	2.91601e-08	5.65981e-07
Tacc1	2097.54	-0.281479	0.0507678	5.54444	2.94891e-08	5.70645e-07
Prph	100.314	-0.796016	0.143565	5.54462	2.94599e-08	5.70645e-07
Myo1h	766.523	0.33643	0.0607106	-5.54154	2.99822e-08	5.79026e-07
Wdr17	335.838	-0.525943	0.0949083	5.54159	2.99745e-08	5.79026e-07
Naglu	384.712	-0.439683	0.0794136	5.53662	3.08362e-08	5.94922e-07
Tacc2	1548.95	0.273743	0.0494507	-5.53569	3.10011e-08	5.97507e-07
Ankrd24	350.326	-0.4557	0.0824035	5.53011	3.20033e-08	6.16208e-07
Kcna4	389.499	-0.446774	0.0807965	5.52962	3.20921e-08	6.17301e-07
C2cd2l	2421.68	-0.294219	0.0532515	5.52508	3.29336e-08	6.32857e-07
Prn	2093.16	0.230038	0.0416403	-5.52441	3.30603e-08	6.34659e-07
Rybp	669.171	0.37642	0.0681852	-5.52055	3.37945e-08	6.48109e-07
Mgarp	82.3772	-0.839722	0.152345	5.51196	3.54857e-08	6.79866e-07
Cyfip2	13041.1	-0.185455	0.0336601	5.50965	3.59538e-08	6.8747e-07
1600012H06Rik	889.65	-0.306047	0.0555468	5.50971	3.59429e-08	6.8747e-07
Hsd17b12	1537.12	-0.2636	0.0478451	5.50945	3.59965e-08	6.87603e-07
H1f0	3094.49	0.271301	0.0492627	-5.50722	3.64548e-08	6.95671e-07
Aqp4	5102.14	0.304724	0.0553742	-5.50299	3.73399e-08	7.11856e-07
Gls	6205.13	-0.229136	0.0416412	5.50264	3.74155e-08	7.12594e-07
Tmcc2	4140.17	0.252505	0.0459028	-5.50086	3.77947e-08	7.19105e-07
Tnfaip8l3	404.786	0.524333	0.0953223	-5.50063	3.78428e-08	7.19312e-07
Bcl2l2	3055.14	-0.245122	0.0445655	5.50027	3.79214e-08	7.20096e-07
Fzd10os	52.7899	-0.866027	0.157588	5.49552	3.89572e-08	7.39037e-07
Elmsan1	957.581	-0.301394	0.0548502	5.49486	3.91026e-08	7.41068e-07
Apex1	610.302	0.364752	0.0664196	-5.49163	3.98248e-08	7.54013e-07
Sltm	1167.57	0.29684	0.0540602	-5.49092	3.99856e-08	7.56315e-07
Gm11837	373.293	-0.49408	0.0899844	5.49074	4.00261e-08	7.56341e-07
Chpf2	1530.97	0.261208	0.0475806	-5.48981	4.02374e-08	7.58847e-07
Nova1	618.129	-0.377226	0.0687133	5.48986	4.02258e-08	7.58847e-07
Rgs3	288.327	0.517575	0.0943145	-5.48776	4.07065e-08	7.66944e-07
Specc1	2446.49	0.248172	0.0452841	-5.48034	4.24505e-08	7.99022e-07
Nell2	13268.5	-0.222257	0.0405679	5.47863	4.28636e-08	8.05226e-07
Hnrnpa3	5050.63	0.228756	0.0417535	-5.47871	4.28426e-08	8.05226e-07
Vamp4	1228.23	-0.271512	0.0495817	5.47606	4.3489e-08	8.16179e-07
Dlg4	10260.2	-0.210636	0.0384802	5.47387	4.40307e-08	8.24743e-07
Atp13a4	348.76	0.50555	0.0923661	-5.47333	4.41666e-08	8.26485e-07
Tmem151a	2123.5	-0.258402	0.0472529	5.4685	4.53867e-08	8.48494e-07
Ktn1	1985.7	-0.24079	0.0440363	5.46798	4.55185e-08	8.50134e-07
Unc5b	594.072	-0.536904	0.0982	5.46745	4.56563e-08	8.51882e-07
Polr1a	766.646	0.344262	0.0630168	-5.46302	4.68104e-08	8.72573e-07
Gm42738	241.223	-0.568246	0.104027	5.46246	4.69584e-08	8.74487e-07
Gpr85	732	0.35899	0.0657598	-5.45911	4.78533e-08	8.90293e-07
Ttyh2	407.814	0.548391	0.100458	-5.45891	4.7908e-08	8.90452e-07
Piezo1	307.908	-0.493436	0.0904423	5.45581	4.87492e-08	9.04345e-07
Gm2694	69.5712	-0.828574	0.151867	5.45591	4.87222e-08	9.04345e-07
Upf1	1309	0.271862	0.0498414	-5.45456	4.90954e-08	9.09893e-07
Gm49711	532.479	0.413029	0.0757348	-5.45362	4.93543e-08	9.13812e-07
Ppm1k	1198.55	-0.330436	0.0606064	5.45217	4.97583e-08	9.19528e-07
4930452B06Rik	107.533	-0.70956	0.130141	5.45224	4.97379e-08	9.19528e-07
Sipa1l1	5184.73	-0.201689	0.0369943	5.4519	4.98343e-08	9.20051e-07
Limk1	731.43	-0.365682	0.067085	5.45102	5.0082e-08	9.2374e-07
Foxo6	601.137	0.426446	0.0782443	-5.45018	5.03183e-08	9.27212e-07
Itgb5	1770.35	0.324361	0.0595543	-5.44647	5.13785e-08	9.45844e-07
H2-T23	380.657	-0.468317	0.0860099	5.44492	5.18294e-08	9.52329e-07
1700086L19Rik	179.779	-0.577854	0.106127	5.44493	5.18266e-08	9.52329e-07
Gm49510	2059.52	-0.283352	0.0520465	5.4442	5.20385e-08	9.55261e-07
Rnf141	2055.92	-0.229936	0.042242	5.44329	5.2306e-08	9.59259e-07
Sun1	1419.5	-0.274366	0.050408	5.4429	5.24204e-08	9.60443e-07
Samd12	797.425	-0.378999	0.0696407	5.4422	5.26265e-08	9.63305e-07
Nlk	1126.29	-0.295795	0.0543722	5.44019	5.32229e-08	9.73298e-07
Gm22408	561.832	-0.416268	0.0766207	5.43284	5.54642e-08	1.01333e-06
Kif1c	2703.61	0.235863	0.0434272	-5.43123	5.59664e-08	1.02153e-06
Etnppl	248.901	-0.666566	0.122773	5.42926	5.65868e-08	1.03188e-06
Trim9	4533.36	-0.2122	0.0390902	5.42846	5.68429e-08	1.03557e-06
Ddi2	1329.26	0.276833	0.0510325	-5.42464	5.80727e-08	1.05698e-06
Atp1b2	13171.8	-0.197756	0.0364751	5.42166	5.90478e-08	1.07371e-06
Asap1	2172.9	-0.282333	0.0521027	5.41878	6.00073e-08	1.09013e-06
Map9	2187.46	-0.256039	0.0472535	5.41841	6.013e-08	1.09133e-06
Clstn1	20950.3	-0.213636	0.0394562	5.41451	6.14574e-08	1.11438e-06
Plb1	91.1909	0.759911	0.140358	-5.4141	6.15981e-08	1.11588e-06
Sh3pxd2b	825.91	0.379354	0.0700732	-5.41368	6.17415e-08	1.11743e-06
Pde4d	690.99	-0.373635	0.0690368	5.41212	6.22845e-08	1.1262e-06
Heatr3	523.482	0.433639	0.0801344	-5.4114	6.25355e-08	1.12968e-06
Cyp46a1	2184.24	-0.307656	0.0568569	5.41107	6.26502e-08	1.13069e-06
Gm16499	375.868	0.454397	0.0840076	-5.409	6.33766e-08	1.14273e-06
R3hdm4	4606.41	-0.223752	0.0413719	5.4083	6.36244e-08	1.14613e-06
Net1	527.057	0.429927	0.0795009	-5.40782	6.37962e-08	1.14815e-06
Gpr161	980.862	0.30641	0.0566926	-5.40476	6.48936e-08	1.16682e-06
Hyou1	2124.48	-0.246166	0.0455553	5.40369	6.52855e-08	1.17277e-06
Pex6	1027.27	-0.336291	0.0622976	5.39813	6.73394e-08	1.20854e-06
Wdfy3	4616.61	0.217175	0.0402333	-5.39789	6.74285e-08	1.20901e-06
Matk	1219.65	-0.332749	0.0616738	5.3953	6.84083e-08	1.22544e-06
Myt1	212.712	0.565722	0.104873	-5.39435	6.87729e-08	1.23083e-06
Cry1	368.632	-0.498883	0.092506	5.39298	6.92973e-08	1.23792e-06
Rab15	3258.05	-0.228807	0.042465	5.38813	7.11948e-08	1.27064e-06
Tcerg1l	233.159	0.558266	0.103626	-5.38733	7.1512e-08	1.27512e-06
Rapgef6	762.536	0.340887	0.0633285	-5.38283	7.3324e-08	1.30622e-06
Tle3	1162.43	0.309432	0.0575179	-5.37975	7.45895e-08	1.32754e-06
Dgkd	2547.1	-0.224815	0.0417959	5.37887	7.4954e-08	1.3328e-06
Lrtm2	883.89	0.328551	0.0611141	-5.37603	7.61441e-08	1.35272e-06
Caprin1	5537.6	0.213314	0.0396935	-5.37403	7.69954e-08	1.36532e-06
Frmd4a	1241.55	0.314316	0.0585258	-5.37055	7.84962e-08	1.39066e-06
Cds2	11531.7	-0.217598	0.0405362	5.36799	7.96198e-08	1.40927e-06
C77080	454.323	-0.429644	0.0801158	5.36279	8.19462e-08	1.44912e-06
Ahr	204.673	-0.550077	0.102582	5.36229	8.21723e-08	1.45179e-06
Nfix	7028.9	0.210037	0.0391731	-5.36177	8.24086e-08	1.45463e-06
Grm4	356.807	-0.475965	0.0888362	5.35778	8.42509e-08	1.48579e-06
Fam107b	521.032	0.409789	0.0765026	-5.35654	8.48303e-08	1.49464e-06
Dgcr2	2616.05	0.243002	0.0453803	-5.35479	8.5654e-08	1.50778e-06
Eepd1	265.558	-0.528591	0.0988497	5.34742	8.92148e-08	1.56903e-06
Nav3	2699.59	-0.223957	0.0419073	5.34412	9.08589e-08	1.59649e-06
Dnajc11	1156.91	0.275	0.0514673	-5.34321	9.1315e-08	1.60304e-06
Sox6	933.315	0.391436	0.0732626	-5.34291	9.14638e-08	1.60419e-06
2900079G21Rik	334.268	-0.469658	0.0879285	5.34137	9.22492e-08	1.6165e-06
Mfn1	1546.62	0.282004	0.0528312	-5.33783	9.40678e-08	1.64687e-06
Srsf1	2185.46	0.310752	0.0582202	-5.33753	9.4219e-08	1.64802e-06
Ulk4	4355.11	0.189349	0.0354819	-5.33649	9.4761e-08	1.656e-06
Ddx21	777.879	0.394395	0.0739808	-5.33104	9.76519e-08	1.70498e-06
B130046B21Rik	3817.26	-0.220768	0.0414248	5.32937	9.85523e-08	1.71914e-06
Frmd8	1056.92	0.359174	0.0674137	-5.32791	9.93519e-08	1.72996e-06
Ubn1	1372.98	0.277222	0.0520534	-5.32571	1.00558e-07	1.74938e-06
Spidr	238.866	-0.519135	0.0975264	5.32302	1.02057e-07	1.77385e-06
Adcy3	1109.21	-0.304798	0.0572921	5.32007	1.03726e-07	1.79964e-06
Psmd5	1071.06	0.276623	0.0519955	-5.32014	1.03687e-07	1.79964e-06
Gm32036	140.707	-0.684462	0.12871	5.31785	1.04999e-07	1.82008e-06
Far2	434.363	-0.423911	0.0797797	5.31352	1.07528e-07	1.86224e-06
Firre	339.77	-0.622267	0.117148	5.31182	1.08534e-07	1.87798e-06
Rsph4a	102.785	0.687708	0.129548	-5.30854	1.10508e-07	1.90872e-06
Golph3	2077.17	0.238041	0.0448487	-5.30766	1.11044e-07	1.91625e-06
Commd9	393.888	0.425586	0.0802117	-5.30579	1.12189e-07	1.93428e-06
Gad2	3512.44	-0.267845	0.0504838	5.30556	1.1233e-07	1.93499e-06
Cldnd1	1239.64	-0.33415	0.0630454	5.30015	1.15704e-07	1.99133e-06
Pepd	464.748	0.387114	0.0730486	-5.29941	1.16175e-07	1.99766e-06
H13	1176.65	0.29866	0.056371	-5.2981	1.17011e-07	2.01024e-06
Fzd1	651.153	0.330993	0.0624868	-5.297	1.17719e-07	2.02061e-06
Smad3	1298.95	-0.276587	0.0523446	5.28397	1.26417e-07	2.16413e-06
Filip1	165.947	-0.683195	0.129365	5.28116	1.28369e-07	2.19365e-06
Syncrip	2193.44	0.287646	0.054537	-5.27433	1.33242e-07	2.27356e-06
Slc17a6	244.812	-0.553696	0.104983	5.27414	1.33382e-07	2.27356e-06
Jpt1	1270.77	0.298583	0.0566205	-5.27342	1.33905e-07	2.28017e-06
C1qtnf4	1360.05	-0.279536	0.0530292	5.27136	1.35419e-07	2.30189e-06
0610009E02Rik	161.679	0.597309	0.113351	-5.26957	1.36747e-07	2.3224e-06
Samm50	1552.27	0.273482	0.0519298	-5.26638	1.39142e-07	2.36101e-06
Hcfc1	2330.98	0.316973	0.0602916	-5.25733	1.46163e-07	2.47796e-06
Acap2	2010.19	-0.257441	0.0489737	5.25672	1.46648e-07	2.484e-06
Cfap36	1934.35	0.24543	0.0466926	-5.2563	1.46983e-07	2.48749e-06
Sdf4	4399.05	-0.19849	0.0377727	5.25486	1.48139e-07	2.50486e-06
Fam117a	99.4451	0.706162	0.134389	-5.2546	1.48349e-07	2.50621e-06
Slc7a8	1877.97	-0.26053	0.0495956	5.25308	1.4958e-07	2.52481e-06
Cgref1	235.569	0.539115	0.102646	-5.25215	1.50333e-07	2.53529e-06
Bptf	2293.06	0.290871	0.0554085	-5.24958	1.5245e-07	2.56427e-06
Hivep1	831.12	-0.350017	0.0666748	5.24961	1.52424e-07	2.56427e-06
Tmem100	296.966	0.499384	0.0951246	-5.24979	1.52277e-07	2.56427e-06
Gm42540	74.6498	0.75717	0.144252	-5.24893	1.52988e-07	2.57108e-06
Kcnk12	162.684	-0.632738	0.12059	5.24703	1.54574e-07	2.59546e-06
Polb	435.487	-0.404788	0.0771503	5.24675	1.54806e-07	2.59711e-06
Ephb2	666.408	0.333725	0.0636285	-5.24489	1.56376e-07	2.62116e-06
Srrm4	914.108	0.334796	0.0638433	-5.24402	1.57112e-07	2.63122e-06
Snhg11	2192.44	-0.862124	0.164417	5.24351	1.57549e-07	2.63625e-06
Pum1	2495.98	0.21967	0.0419045	-5.24215	1.58717e-07	2.6535e-06
Msi2	2163.8	0.281673	0.0537477	-5.24065	1.60011e-07	2.6728e-06
Gpx1	1291.66	0.298819	0.0570233	-5.24029	1.60322e-07	2.67568e-06
Fut11	468.807	-0.40273	0.0768771	5.23863	1.61775e-07	2.69761e-06
Ccdc82	238.795	-0.501005	0.0956451	5.23816	1.62185e-07	2.7021e-06
Aldh9a1	633.578	-0.363601	0.0694169	5.23793	1.62389e-07	2.70317e-06
Lefty2	131.025	-0.786962	0.150352	5.23412	1.65776e-07	2.75717e-06
Pdxp	2774.24	-0.274461	0.0524427	5.23354	1.66291e-07	2.76335e-06
Htr3a	305.051	0.492833	0.0942278	-5.23023	1.69295e-07	2.81085e-06
Trim67	183.863	0.627021	0.119917	-5.22878	1.70633e-07	2.83064e-06
Epb41l4a	174.695	0.552706	0.105714	-5.22829	1.71083e-07	2.83566e-06
Rpl3	7138.68	-0.194728	0.0372474	5.22797	1.71381e-07	2.83816e-06
Kcns1	181.15	-0.595902	0.113994	5.22748	1.71837e-07	2.84326e-06
Fgfr1op	363.513	-0.435402	0.0832951	5.22723	1.72069e-07	2.84466e-06
Herpud1	1108.53	-0.330088	0.0631582	5.22638	1.72865e-07	2.85538e-06
Bace1	3167.97	0.208111	0.0398331	-5.22458	1.7455e-07	2.88075e-06
Ahsa2	978.276	0.299776	0.0574489	-5.21813	1.80738e-07	2.98032e-06
Rab31	3958.72	0.306508	0.05876	-5.21626	1.82568e-07	3.00792e-06
Rab6b	14162.8	-0.197928	0.037952	5.21521	1.83607e-07	3.02247e-06
Taf6l	179.946	0.579818	0.111203	-5.21404	1.84769e-07	3.039e-06
Metap2	1942.73	0.303857	0.0582932	-5.21257	1.86239e-07	3.06057e-06
Ppp3r1	14391.6	-0.190572	0.0365914	5.20812	1.90763e-07	3.13225e-06
Tfdp1	1101.42	0.294425	0.0565381	-5.20755	1.91347e-07	3.13917e-06
1700101I11Rik	1978.99	-0.267097	0.0512937	5.20721	1.91698e-07	3.14225e-06
Dnaja3	1408.64	-0.27035	0.051924	5.20666	1.9227e-07	3.14895e-06
Ufl1	758.879	-0.306945	0.058977	5.20449	1.94535e-07	3.18334e-06
Usp13	540.854	-0.380203	0.0730746	5.20294	1.96163e-07	3.20727e-06
Akap13	927.799	0.413536	0.0795314	-5.19966	1.99658e-07	3.26164e-06
Tm4sf1	359.647	0.501217	0.0964066	-5.19899	2.00376e-07	3.27061e-06
Plscr2	164.749	0.646726	0.124416	-5.19809	2.01343e-07	3.28362e-06
Tvp23b	690.669	-0.339018	0.0652263	5.19757	2.01909e-07	3.29006e-06
Sel1l3	1430.16	0.308011	0.0592961	-5.19445	2.05326e-07	3.34292e-06
Polr2a	3074.38	0.259938	0.0500444	-5.19414	2.05665e-07	3.34561e-06
Ccn3	1553.87	-0.789429	0.152008	5.19333	2.06568e-07	3.35748e-06
Hspa2	1852.02	-0.234356	0.0451646	5.18893	2.11507e-07	3.43485e-06
Kifc3	980.56	0.304387	0.058665	-5.18856	2.11927e-07	3.43878e-06
mt-Ti	380.271	0.436535	0.0841555	-5.18724	2.13431e-07	3.46027e-06
Abcg1	1160.12	0.299965	0.0579131	-5.17958	2.22389e-07	3.60247e-06
Pamr1	249.618	-0.517972	0.100028	5.17826	2.23965e-07	3.62496e-06
Msra	703.815	-0.319065	0.0616228	5.17771	2.24631e-07	3.63269e-06
Hnrnpk	6899.33	0.185873	0.0359378	-5.17207	2.3151e-07	3.7408e-06
Trip10	217.807	-0.53013	0.10253	5.17047	2.335e-07	3.76981e-06
Aldoc	19258	0.165791	0.0320841	-5.16739	2.37388e-07	3.82937e-06
Nmt1	3608.99	0.206561	0.0399756	-5.16718	2.37656e-07	3.8305e-06
Necab3	283.522	-0.556999	0.107881	5.16311	2.42885e-07	3.90824e-06
Gm49361	850.722	0.343403	0.0665324	-5.16144	2.45056e-07	3.93989e-06
Ro60	2088.05	0.239444	0.0464533	-5.15451	2.54296e-07	4.08504e-06
Ankrd13c	1896.41	0.23512	0.0456409	-5.15153	2.58373e-07	4.14708e-06
Ints8	403.394	0.413758	0.0803232	-5.15116	2.58881e-07	4.15178e-06
Btg3	256.163	-0.509638	0.0989478	5.15057	2.59694e-07	4.16136e-06
Phlda1	397.884	-0.446043	0.0866901	5.14526	2.67152e-07	4.27377e-06
Idi1	237.134	-0.547862	0.106477	5.14534	2.67039e-07	4.27377e-06
Arhgef26	1800.25	0.250358	0.0486662	-5.14439	2.68385e-07	4.28993e-06
Ywhag	18607.7	0.171675	0.0333731	-5.14412	2.6878e-07	4.2927e-06
Gm38393	11908.3	-0.173949	0.0338415	5.1401	2.74588e-07	4.37821e-06
Stx7	2431.12	-0.209266	0.0407117	5.14018	2.74477e-07	4.37821e-06
Tchh	161.081	-0.582931	0.113456	5.13797	2.7773e-07	4.42464e-06
Ctc1	668.474	-0.328845	0.0640215	5.13648	2.79926e-07	4.45595e-06
Ndfip1	9743.68	-0.169037	0.0329148	5.13558	2.81273e-07	4.4737e-06
Ap1s2	776.369	0.300861	0.0585929	-5.13477	2.82495e-07	4.48944e-06
Selenbp1	224.316	-0.515602	0.100419	5.13453	2.82854e-07	4.49144e-06
Copg2	2013.95	-0.219638	0.0427903	5.1329	2.85316e-07	4.52681e-06
Zdhhc14	685.376	0.332582	0.0648717	-5.12676	2.94772e-07	4.673e-06
Rpusd1	525.628	-0.380577	0.0742397	5.12632	2.95455e-07	4.67997e-06
Cct3	2169.04	0.257356	0.0502122	-5.12536	2.96967e-07	4.70006e-06
Ddx19b	876.996	-0.298274	0.0582031	5.12471	2.97997e-07	4.7125e-06
Sv2c	342.669	-0.530775	0.103596	5.12352	2.99889e-07	4.73854e-06
Kcna3	160.142	0.623253	0.12167	-5.12249	3.01531e-07	4.76058e-06
Zfand3	1987.73	0.223833	0.0437482	-5.1164	3.11414e-07	4.9126e-06
Prkab2	861.177	-0.435824	0.0851904	5.11588	3.1228e-07	4.91821e-06
Nr2e1	561.952	0.398427	0.0778788	-5.11599	3.12101e-07	4.91821e-06
Grm1	955.385	0.34406	0.0672621	-5.11521	3.13397e-07	4.93178e-06
Arid4a	795.646	0.330715	0.0646593	-5.11473	3.14187e-07	4.94019e-06
Hif3a	72.2463	-0.753325	0.147316	5.11368	3.15944e-07	4.96377e-06
Csnk1g2	2145.71	0.230347	0.0450819	-5.10952	3.22979e-07	5.07016e-06
Aldh1l2	512.746	-0.396304	0.077577	5.10852	3.24693e-07	5.09292e-06
Zfp46	948.341	-0.320712	0.0628294	5.10449	3.3169e-07	5.19845e-06
Dok7	167.45	0.578925	0.113462	-5.10236	3.35451e-07	5.25313e-06
Gca	350.877	-0.411811	0.0807541	5.09956	3.40437e-07	5.32688e-06
Smtnl2	129.096	-0.655789	0.128628	5.09834	3.42644e-07	5.35707e-06
Tmx3	1669.46	-0.245065	0.0481158	5.09323	3.52012e-07	5.49909e-06
Fem1a	1337.04	0.270526	0.0531252	-5.09224	3.53854e-07	5.52339e-06
Actg1	12358.9	-0.178817	0.0351252	5.09084	3.56487e-07	5.55999e-06
Leprotl1	1254.73	-0.298473	0.0586511	5.08895	3.60043e-07	5.60638e-06
Zfp106	5648.34	0.175571	0.0345157	-5.0867	3.6434e-07	5.66872e-06
Dnajc27	2054.9	-0.263807	0.0518982	5.08317	3.71189e-07	5.77062e-06
Pla2g4e	59.2943	-0.768794	0.15127	5.08226	3.72961e-07	5.79351e-06
Srpk2	4015.06	-0.191468	0.0376866	5.08053	3.7638e-07	5.8394e-06
Pnmal1	2054	0.284014	0.0559032	-5.08046	3.76521e-07	5.8394e-06
Dock3	3334.05	-0.231093	0.0455006	5.07889	3.79645e-07	5.88313e-06
Bhlhe22	1350.8	0.366915	0.0722512	-5.07833	3.80767e-07	5.89578e-06
6430548M08Rik	3932.44	0.27301	0.0537732	-5.07707	3.83291e-07	5.9301e-06
Gm17035	553.524	-0.376846	0.0742535	5.07513	3.87235e-07	5.98631e-06
Smc5	608.353	-0.341993	0.0674016	5.07396	3.89624e-07	6.01842e-06
Nectin2	287.134	-0.506397	0.0998189	5.07316	3.91269e-07	6.039e-06
Tns3	2519.93	0.304442	0.0600196	-5.07238	3.92872e-07	6.0589e-06
Gm41609	779.687	-0.326867	0.0645102	5.06691	4.04316e-07	6.23041e-06
Eif4a2	7736.45	-0.160751	0.031744	5.06396	4.1063e-07	6.32265e-06
Napb	10898.2	-0.24103	0.0476427	5.05911	4.21215e-07	6.48046e-06
Ociad1	4674.77	-0.174658	0.0345352	5.05738	4.25052e-07	6.53428e-06
Madd	4337.7	-0.216898	0.042932	5.05213	4.36904e-07	6.71113e-06
Eno2	8758.77	-0.211965	0.0419664	5.05084	4.39882e-07	6.7515e-06
Prune1	606.418	-0.349152	0.0691298	5.05068	4.40249e-07	6.75176e-06
Strbp	2788.61	-0.232172	0.0459724	5.05024	4.41252e-07	6.76178e-06
9330121K16Rik	331.376	-0.508119	0.100618	5.04999	4.41837e-07	6.76537e-06
Epc2	1125.61	0.266503	0.0528074	-5.0467	4.49498e-07	6.87721e-06
Ppp1r3g	106.122	-0.668998	0.132593	5.04549	4.52361e-07	6.91553e-06
Ogfod1	2701.28	0.238352	0.0472529	-5.04418	4.55478e-07	6.95767e-06
Fxyd7	298.219	-0.451821	0.0895758	5.04401	4.55884e-07	6.95837e-06
Zfp706	4431.87	0.18023	0.0357621	-5.03968	4.66306e-07	7.11004e-06
Nol4l	820.411	0.310165	0.0615458	-5.03958	4.66559e-07	7.11004e-06
Plpp1	358.626	0.44913	0.0891784	-5.03631	4.74602e-07	7.22691e-06
Slc30a9	3016.64	-0.191512	0.0380535	5.03271	4.83587e-07	7.35791e-06
Nifk	485.164	0.358755	0.0713111	-5.03084	4.88331e-07	7.42425e-06
Ppp1r7	1906.87	-0.221915	0.0441147	5.03041	4.8944e-07	7.43525e-06
Trim17	724.713	0.310214	0.061672	-5.03006	4.90331e-07	7.44292e-06
Lox	71.5734	-0.785667	0.156224	5.02911	4.92757e-07	7.47387e-06
Grm3	455.715	-0.389662	0.0774905	5.02852	4.94288e-07	7.48665e-06
Gabrg3	397.608	-0.431994	0.0859094	5.02848	4.94376e-07	7.48665e-06
Mlst8	645.423	0.321344	0.0639073	-5.02829	4.94876e-07	7.48834e-06
H3f3a	3251.33	0.216373	0.0430383	-5.02744	4.97069e-07	7.51563e-06
Clybl	390.023	-0.41562	0.0826773	5.02701	4.98175e-07	7.52645e-06
Trim46	1310.81	0.249782	0.0496944	-5.02635	4.99905e-07	7.54669e-06
A030001D20Rik	185.22	-0.564773	0.112408	5.0243	5.05275e-07	7.62179e-06
Ddx25	909.114	-0.315939	0.0629156	5.02163	5.12339e-07	7.7223e-06
Scn2a	6535.65	-0.206243	0.0411102	5.01683	5.25315e-07	7.91171e-06
Odc1	2112.27	0.284047	0.0566236	-5.01642	5.26442e-07	7.92249e-06
Cit	1598.7	-0.291654	0.0581876	5.0123	5.37819e-07	8.0874e-06
Ablim2	960.3	-0.278824	0.0556414	5.01109	5.41217e-07	8.13217e-06
Nfib	4073.38	0.305724	0.0610422	-5.00841	5.48815e-07	8.22144e-06
Cpd	3110.16	0.235832	0.0470841	-5.00873	5.47896e-07	8.22144e-06
Stox2	3046.41	0.245109	0.0489395	-5.00839	5.48863e-07	8.22144e-06
Spry4	309.632	-0.482218	0.0962813	5.00843	5.48757e-07	8.22144e-06
Afap1l2	395.313	0.413532	0.0826133	-5.00564	5.56782e-07	8.33358e-06
Npr2	822.113	-0.296999	0.0593924	5.00062	5.71469e-07	8.54678e-06
Nav1	3525.31	0.228076	0.0456127	-5.00028	5.72476e-07	8.55521e-06
Oga	4186.75	0.203159	0.0406491	-4.99788	5.79648e-07	8.6557e-06
Nt5e	125.312	-0.613998	0.123011	4.9914	5.99418e-07	8.94399e-06
Mras	4011.4	-0.207318	0.0415831	4.98564	6.17566e-07	9.20388e-06
Ncoa1	3684.19	0.201289	0.0403742	-4.98557	6.1779e-07	9.20388e-06
Tecpr2	1779.04	-0.254338	0.0510589	4.98126	6.31712e-07	9.40403e-06
Slc37a4	469.69	-0.386125	0.077523	4.98078	6.33272e-07	9.41998e-06
Ntn3	224.717	0.475898	0.0955605	-4.98007	6.35616e-07	9.44756e-06
Car7	78.688	-0.712202	0.143128	4.97599	6.4915e-07	9.64131e-06
Neo1	2819.35	0.22844	0.0459298	-4.97367	6.56978e-07	9.75007e-06
AB041806	241.46	0.468548	0.0942744	-4.97004	6.69384e-07	9.92654e-06
Hilpda	135.669	-0.623991	0.125598	4.96817	6.75886e-07	1.00153e-05
Rnf182	890.002	0.310311	0.0624624	-4.96797	6.76584e-07	1.00179e-05
Tbkbp1	1017.03	0.295577	0.059533	-4.96492	6.87282e-07	1.01685e-05
Tbrg1	526.513	-0.359365	0.0724082	4.96305	6.9395e-07	1.02593e-05
F730043M19Rik	699.223	-0.323019	0.0651206	4.96031	7.03802e-07	1.0397e-05
Prkaa1	700.328	0.316885	0.0638882	-4.95999	7.04958e-07	1.04061e-05
2610005L07Rik	343.014	-0.45939	0.0926708	4.95723	7.15068e-07	1.05473e-05
Kctd16	345.135	-0.398821	0.0804982	4.95441	7.25492e-07	1.06885e-05
Parp6	2392.99	-0.232973	0.0470413	4.95253	7.32535e-07	1.07802e-05
Wdtc1	1923.41	0.22995	0.0464541	-4.95006	7.41919e-07	1.09099e-05
Cdkn1a	651.027	-0.408767	0.0825925	4.9492	7.45182e-07	1.09496e-05
Ptcd3	568.349	0.365305	0.0738223	-4.94844	7.48113e-07	1.09843e-05
Cyfip1	3368.7	0.208094	0.0420542	-4.94823	7.48895e-07	1.09874e-05
Fmod	136.792	0.61132	0.123547	-4.94808	7.49478e-07	1.09876e-05
Rnf217	658.696	-0.325264	0.0657446	4.94739	7.52138e-07	1.10182e-05
Gm37090	61.3287	-0.752875	0.152248	4.94506	7.61199e-07	1.11425e-05
Fosb	302.831	0.82396	0.16663	-4.94485	7.6202e-07	1.11461e-05
Efcab6	69.2394	-0.722952	0.146232	4.94385	7.65927e-07	1.11947e-05
Nhsl1	884.69	0.303407	0.0613848	-4.94271	7.70425e-07	1.12519e-05
Rhbdl3	461.753	0.375919	0.0760662	-4.942	7.73256e-07	1.12847e-05
Eif4b	4864.04	-0.225275	0.0455913	4.94118	7.76506e-07	1.13236e-05
Clk3	855.947	-0.293378	0.0593822	4.9405	7.7924e-07	1.13549e-05
Dynlt3	2449.13	-0.213394	0.0432367	4.93549	7.99493e-07	1.16278e-05
Socs2	535.326	0.35072	0.0710592	-4.9356	7.9906e-07	1.16278e-05
Gbp5	79.3059	-0.767342	0.155476	4.93542	7.99777e-07	1.16278e-05
Zfp219	864.993	0.307059	0.0622209	-4.93498	8.01599e-07	1.16455e-05
Crkl	1366.6	0.248761	0.0504428	-4.93154	8.15849e-07	1.18436e-05
Ythdf2	851.496	0.312502	0.0633774	-4.93082	8.18865e-07	1.18785e-05
Lss	669.494	-0.331151	0.0672322	4.92548	8.41554e-07	1.21984e-05
Snrpn	14764.8	-0.164561	0.0334239	4.92345	8.50303e-07	1.2316e-05
Gm26658	907.602	0.369923	0.0751526	-4.92229	8.55372e-07	1.23801e-05
Ncoa5	793.509	0.304377	0.0618822	-4.91865	8.7143e-07	1.26031e-05
Xpot	2390.25	-0.217176	0.0441592	4.91802	8.7423e-07	1.26341e-05
Ripk2	151.083	-0.574646	0.116863	4.91728	8.7756e-07	1.26727e-05
Mir670hg	70.5682	-0.722855	0.147031	4.91636	8.81687e-07	1.27228e-05
Camkv	8662.53	-0.203823	0.0414621	4.91589	8.83821e-07	1.27441e-05
C2cd4c	258.292	0.598772	0.121848	-4.91408	8.92019e-07	1.28527e-05
Stra6	179.044	0.597225	0.121564	-4.91285	8.97598e-07	1.29234e-05
Rnf13	2471.38	-0.214805	0.0437248	4.91267	8.98456e-07	1.29261e-05
Gnb5	1723.84	-0.245483	0.0500113	4.90855	9.17544e-07	1.31909e-05
Mpped2	378.917	-0.413017	0.0841805	4.90632	9.27999e-07	1.33313e-05
Gm44645	71.4039	0.740511	0.150974	-4.9049	9.34749e-07	1.34182e-05
Bmi1	858.264	0.283936	0.0579365	-4.90082	9.54389e-07	1.369e-05
Plcl2	1086.86	-0.270754	0.0552618	4.89947	9.6094e-07	1.37737e-05
Rasgef1c	74.4281	-0.71897	0.146777	4.89837	9.66344e-07	1.38409e-05
Rab40b	493.627	-0.350289	0.0715209	4.89772	9.69575e-07	1.38769e-05
Anapc15	356.617	-0.399803	0.0816764	4.89497	9.83231e-07	1.40619e-05
Sap18	1946.38	0.219236	0.044854	-4.88777	1.01984e-06	1.45747e-05
Umad1	477.277	-0.370298	0.0757743	4.88685	1.0246e-06	1.46319e-05
Cobll1	276.177	0.508306	0.104033	-4.88599	1.02911e-06	1.46853e-05
Gm13205	80.3337	-0.729701	0.149572	4.87859	1.06845e-06	1.52354e-05
Magi3	1076.02	-0.278222	0.0570437	4.87734	1.07527e-06	1.53171e-05
Dact2	540.948	-0.375802	0.0770521	4.87725	1.07576e-06	1.53171e-05
Prss12	269.914	0.497895	0.102089	-4.87706	1.0768e-06	1.53206e-05
Map7d2	2959.33	-0.26964	0.055295	4.87638	1.08049e-06	1.53617e-05
Thrb	540.336	-0.368413	0.0756047	4.87288	1.09981e-06	1.5625e-05
Cd47	3565.85	-0.215316	0.0442161	4.86964	1.11804e-06	1.58722e-05
Gnai1	3531.49	-0.22677	0.0465836	4.86803	1.12714e-06	1.59897e-05
Dgkg	3386.53	0.256746	0.0527479	-4.86742	1.13062e-06	1.60272e-05
Sema3a	97.2604	-0.64882	0.13331	4.86701	1.13298e-06	1.60489e-05
Sytl2	555.898	-0.38847	0.0798374	4.86577	1.14013e-06	1.61383e-05
Zyg11b	5019.49	-0.184194	0.0378619	4.86488	1.14525e-06	1.61946e-05
1110002L01Rik	1398.4	-0.232561	0.0478049	4.86479	1.14579e-06	1.61946e-05
Prpf40b	733.253	-0.361789	0.0743974	4.86293	1.15659e-06	1.63354e-05
Tm7sf2	424.328	-0.382795	0.0787213	4.86266	1.15821e-06	1.63463e-05
Cbln4	584.641	-0.435656	0.0895958	4.86246	1.15934e-06	1.63503e-05
Rcn3	231.232	-0.482549	0.099248	4.86205	1.16176e-06	1.63724e-05
Shisa6	2098.41	0.330248	0.0679657	-4.85904	1.17958e-06	1.66115e-05
Snurf	6386.07	-0.172706	0.035556	4.85731	1.18994e-06	1.67328e-05
Fam167a	242.339	0.468946	0.0965648	-4.85628	1.19609e-06	1.68071e-05
Cttnbp2	1481.09	-0.228146	0.0469916	4.85504	1.20362e-06	1.69006e-05
Slc43a2	1482.23	-0.247364	0.0509681	4.8533	1.21422e-06	1.70247e-05
Fgf9	282.409	-0.478647	0.0987343	4.84782	1.24823e-06	1.74888e-05
Asic2	1198.04	0.240904	0.0496955	-4.8476	1.24963e-06	1.74957e-05
Lratd2	297.21	-0.457561	0.0944611	4.84391	1.27307e-06	1.7811e-05
Mib2	1823.79	-0.238794	0.0493466	4.83911	1.30419e-06	1.82331e-05
Nlgn2	4369.03	-0.206331	0.0426522	4.83753	1.31462e-06	1.83657e-05
Qrich1	1588.76	0.223911	0.0463448	-4.83141	1.35571e-06	1.8926e-05
Dgcr8	645.837	0.332521	0.0688542	-4.82935	1.36982e-06	1.91091e-05
Mns1	207.655	0.520722	0.107833	-4.82896	1.37248e-06	1.91325e-05
Mro	294.981	0.445582	0.0923775	-4.8235	1.41064e-06	1.96502e-05
Hnrnph1	2587.22	0.237855	0.0493236	-4.82234	1.41883e-06	1.975e-05
Dusp22	391.858	-0.406013	0.0842003	4.82199	1.42135e-06	1.97709e-05
Zfpm1	262.634	-0.5452	0.113076	4.82152	1.42468e-06	1.98029e-05
Mcl1	2381.42	0.27766	0.0576023	-4.82029	1.43349e-06	1.9911e-05
Gm10817	389.699	-0.399462	0.08298	4.81395	1.47974e-06	2.05386e-05
Clstn3	5409.28	-0.240709	0.0500472	4.80963	1.5121e-06	2.09576e-05
Mrpl48	2632.5	-0.191414	0.0398037	4.80895	1.51727e-06	2.10142e-05
Cmpk2	584.632	0.364332	0.0758065	-4.80607	1.53923e-06	2.13029e-05
Stk38	422.915	0.39596	0.0824267	-4.80379	1.55693e-06	2.15171e-05
Tmem266	84.0371	-0.669869	0.139443	4.80388	1.55621e-06	2.15171e-05
Dapk1	2128.31	0.204783	0.0426362	-4.80302	1.56294e-06	2.15847e-05
Calm1	37041.6	0.142915	0.0297677	-4.80101	1.57869e-06	2.17867e-05
Gm49593	105.396	-0.642226	0.133786	4.8004	1.58353e-06	2.18378e-05
Col12a1	309.7	-0.502223	0.104666	4.79832	1.60005e-06	2.20498e-05
Mylk	466.821	-0.404111	0.0842717	4.79533	1.6241e-06	2.23653e-05
Ctnnal1	401.855	0.442306	0.0922477	-4.79477	1.62863e-06	2.24116e-05
Fdps	567.743	-0.353264	0.0736993	4.79332	1.64041e-06	2.25576e-05
Sema3c	520.604	-0.42442	0.0885993	4.79033	1.66506e-06	2.28803e-05
Wwc1	2074.92	0.253169	0.0528562	-4.78976	1.66982e-06	2.29294e-05
Hspa1a	224.976	-0.504328	0.105319	4.78858	1.67966e-06	2.30482e-05
Rasgrp4	128.418	-0.577415	0.120588	4.78831	1.68192e-06	2.30627e-05
Galntl6	581.87	-0.375519	0.0784693	4.78555	1.70523e-06	2.33657e-05
Itm2a	114.836	-0.589546	0.123233	4.784	1.71841e-06	2.35297e-05
B4gat1	1890.43	-0.219335	0.0458506	4.78368	1.72116e-06	2.35339e-05
Slc25a37	202.843	-0.538222	0.112623	4.77897	1.76191e-06	2.40741e-05
Bricd5	379.434	0.374763	0.0784602	-4.77647	1.78402e-06	2.43589e-05
Prickle1	1183.02	-0.244132	0.051124	4.77528	1.79455e-06	2.44853e-05
Gm39214	1369.6	-0.25739	0.0539048	4.7749	1.79794e-06	2.45143e-05
Flywch1	4083.27	-0.19488	0.0408227	4.77383	1.80755e-06	2.46279e-05
Mir124a-1hg	260.147	-0.769587	0.161445	4.76687	1.87112e-06	2.5476e-05
Pik3r3	1166.75	0.23866	0.0500788	-4.76569	1.88207e-06	2.5607e-05
Cr1l	351.814	0.42825	0.0898991	-4.76368	1.90098e-06	2.58279e-05
Pcsk2os1	764.179	-0.291528	0.0612027	4.76331	1.90439e-06	2.5856e-05
Adnp	2937.42	0.20935	0.0439579	-4.76251	1.91202e-06	2.59413e-05
Slc4a2	894.373	0.342519	0.0719462	-4.76077	1.92856e-06	2.6129e-05
Itga4	235.028	-0.462969	0.0972465	4.76077	1.92851e-06	2.6129e-05
Phf23	728.913	0.296374	0.0622644	-4.75993	1.93662e-06	2.62198e-05
Rpl7l1	1175.53	0.250953	0.0527349	-4.75877	1.94777e-06	2.63523e-05
Nr3c2	2115.08	0.276197	0.058053	-4.75767	1.9584e-06	2.64405e-05
Mtfp1	1148.51	0.305033	0.0641124	-4.75778	1.95732e-06	2.64405e-05
Dtx4	865.127	0.281902	0.0592499	-4.75785	1.95668e-06	2.64405e-05
Maged1	9450.96	0.143933	0.0302676	-4.75535	1.98103e-06	2.67272e-05
1700010K23Rik	643.249	-0.409593	0.0861573	4.75402	1.99414e-06	2.68854e-05
Kcnt2	343.866	-0.387984	0.0816907	4.74943	2.0399e-06	2.74832e-05
Vps37b	631.928	0.364063	0.0766637	-4.74883	2.04593e-06	2.75451e-05
Mxi1	1652.94	-0.252557	0.0532393	4.74382	2.09725e-06	2.82164e-05
Tcea1	1627.04	-0.207859	0.0438265	4.74277	2.10812e-06	2.83429e-05
Ptprr	316.985	-0.41127	0.0867447	4.74116	2.12502e-06	2.85502e-05
Casp3	332.5	0.410032	0.0865041	-4.74003	2.13689e-06	2.86896e-05
Cfl2	1448.11	-0.220453	0.0465143	4.73947	2.14273e-06	2.87481e-05
Nars	5400.37	-0.183198	0.0386596	4.73874	2.15055e-06	2.88205e-05
1700001L05Rik	123.701	-0.612418	0.129238	4.73868	2.15112e-06	2.88205e-05
Nr1h2	705.332	-0.293307	0.0619504	4.73455	2.19537e-06	2.93727e-05
Amy1	113.417	-0.676452	0.142875	4.73457	2.19523e-06	2.93727e-05
Spry2	1104.05	-0.276207	0.058346	4.73394	2.20198e-06	2.94406e-05
Nrn1	2885.59	-0.276418	0.0584723	4.72733	2.2749e-06	3.03945e-05
Gm29529	116.192	-0.63405	0.134134	4.72699	2.27874e-06	3.04247e-05
Scamp1	4857.23	-0.175442	0.0371245	4.72578	2.29236e-06	3.05854e-05
Fgfr1	4163.53	0.271964	0.057559	-4.72496	2.30161e-06	3.06876e-05
Eif4g1	7028.62	0.15117	0.0320082	-4.72284	2.32576e-06	3.09668e-05
Cysrt1	234.066	-0.499395	0.105745	4.72264	2.32799e-06	3.09751e-05
Kctd1	768.76	-0.319162	0.0676618	4.71702	2.39329e-06	3.1822e-05
Rbm24	171.243	-0.514998	0.109204	4.71592	2.40625e-06	3.19723e-05
Syt6	162.925	0.538497	0.114191	-4.71575	2.40819e-06	3.19761e-05
Rwdd2b	122.446	0.567633	0.120373	-4.71561	2.40986e-06	3.19762e-05
Proz	261.534	0.45732	0.0969885	-4.71519	2.41479e-06	3.20197e-05
Gpatch4	218.072	0.513929	0.109035	-4.71343	2.4358e-06	3.2276e-05
Il1rapl1	246.737	-0.502998	0.106736	4.71256	2.44627e-06	3.23925e-05
Sobp	2321.77	0.226484	0.0481084	-4.70778	2.50434e-06	3.31388e-05
Zmat3	2095.68	-0.238523	0.0506743	4.70698	2.51413e-06	3.32454e-05
Numbl	1814.14	0.225057	0.0478324	-4.70513	2.53704e-06	3.35254e-05
Tnc	189.949	0.528618	0.112365	-4.70449	2.54506e-06	3.36084e-05
Trnau1ap	261.167	-0.473755	0.100732	4.70314	2.56189e-06	3.38076e-05
Hopx	1376.33	0.240286	0.0511114	-4.70122	2.58613e-06	3.41041e-05
Sult4a1	5883.78	-0.20108	0.0427737	4.70102	2.5887e-06	3.41146e-05
Cnpy3	801.189	-0.269132	0.0572899	4.69772	2.63078e-06	3.46455e-05
Tafa1	627.445	-0.412325	0.0877804	4.69723	2.63715e-06	3.47057e-05
Gpr37l1	6687.55	0.202067	0.0430274	-4.69624	2.64989e-06	3.48495e-05
Ovgp1	54.8175	-0.754967	0.160816	4.6946	2.67134e-06	3.51077e-05
Sox2	1846.46	0.229407	0.0488684	-4.69438	2.67422e-06	3.51217e-05
Ifi27	815.602	0.383016	0.0816249	-4.6924	2.70019e-06	3.54386e-05
Usp43	54.7568	-0.717597	0.152941	4.69199	2.70562e-06	3.54858e-05
Stag3	61.1376	-0.70806	0.150953	4.69061	2.72395e-06	3.57019e-05
Ap2b1	7969.03	-0.202519	0.0431853	4.68952	2.73843e-06	3.58674e-05
Rnpep	461.412	0.37436	0.0798615	-4.68761	2.76413e-06	3.61793e-05
Snapc1	903.788	-0.258567	0.0551743	4.68636	2.78113e-06	3.63772e-05
Parm1	814.168	0.339976	0.0725564	-4.68568	2.79038e-06	3.64735e-05
1810010H24Rik	104.083	-0.613709	0.131017	4.68421	2.81037e-06	3.67099e-05
Qk	8085.89	0.273021	0.0583083	-4.68236	2.83588e-06	3.7018e-05
Lmo4	2059.89	-0.213809	0.0456703	4.68158	2.84672e-06	3.71344e-05
Pikfyve	1222.98	-0.228735	0.0489154	4.67613	2.92333e-06	3.8108e-05
Zdhhc8	1227.14	-0.255623	0.0546874	4.67425	2.95034e-06	3.84324e-05
Polr1b	225.082	0.465171	0.0995207	-4.67412	2.9522e-06	3.84324e-05
Fads6	374.234	-0.389445	0.0833257	4.67377	2.95725e-06	3.84721e-05
Lgr6	120.262	0.604335	0.12948	-4.66741	3.05013e-06	3.96537e-05
Ccnl2	1016.14	-0.318596	0.0682714	4.66661	3.06209e-06	3.97824e-05
Arhgap32	4123.94	-0.197131	0.0423041	4.65987	3.16415e-06	4.10808e-05
Cxadr	670.787	-0.387779	0.0832253	4.65938	3.17157e-06	4.11493e-05
mt-Tf	162.119	0.576173	0.123716	-4.65721	3.2053e-06	4.15591e-05
Vcp	7478.59	0.152641	0.0327914	-4.65492	3.2411e-06	4.1995e-05
Slc1a2	47238.1	-0.238117	0.0511935	4.65132	3.2982e-06	4.27061e-05
Mipol1	116.116	-0.586209	0.126057	4.65033	3.31401e-06	4.28821e-05
Prmt1	1165.47	0.264759	0.0569618	-4.64801	3.35146e-06	4.33377e-05
Dusp7	957.26	-0.265971	0.0572325	4.64721	3.36458e-06	4.34781e-05
Pacsin1	5272.05	-0.193495	0.0416724	4.64323	3.43005e-06	4.42945e-05
Sirt3	1155.99	-0.261945	0.0564206	4.64273	3.43843e-06	4.4373e-05
Mb21d2	613.059	0.316896	0.0683115	-4.63898	3.50129e-06	4.5154e-05
Ptpn4	2424.06	0.256047	0.0552033	-4.63826	3.51361e-06	4.52826e-05
Mpped1	2485.53	-0.295037	0.0636144	4.63791	3.51958e-06	4.53293e-05
Rims2	1454.6	-0.247682	0.053406	4.63772	3.52268e-06	4.53389e-05
Trmt10a	145.846	-0.543566	0.117212	4.63747	3.52704e-06	4.53648e-05
Dpf2	923.028	-0.2725	0.0587639	4.6372	3.53153e-06	4.53923e-05
Kcnk2	1092.24	-0.296955	0.0640909	4.63334	3.59821e-06	4.62185e-05
Golga4	1796.88	-0.203285	0.0438796	4.6328	3.60746e-06	4.63065e-05
Steap4	121.467	0.594761	0.128407	-4.63185	3.62411e-06	4.64893e-05
Adgra1	1262.76	0.348417	0.0752885	-4.62776	3.69642e-06	4.73854e-05
Cdc42ep1	425.263	0.408565	0.0883115	-4.62641	3.72061e-06	4.76639e-05
Ipo13	1578.7	0.245587	0.0530886	-4.62599	3.72818e-06	4.76974e-05
Scml4	68.8019	0.691809	0.149546	-4.62607	3.72661e-06	4.76974e-05
Agk	638.589	-0.298376	0.0645179	4.6247	3.75134e-06	4.7962e-05
Gas8	365.968	0.387861	0.0838956	-4.62314	3.7798e-06	4.82938e-05
Psip1	3743.89	0.17355	0.0375414	-4.6229	3.78416e-06	4.83175e-05
C230034O21Rik	97.5574	-0.609229	0.13181	4.62202	3.80021e-06	4.84903e-05
Ccdc80	455.71	0.350361	0.0758085	-4.62166	3.80684e-06	4.85428e-05
Atp6v0a2	1340.54	0.267341	0.0578541	-4.62094	3.82001e-06	4.86786e-05
Tmem25	478.178	-0.357908	0.0774928	4.6186	3.86342e-06	4.91994e-05
Tuba4a	3829.92	-0.199667	0.0432553	4.616	3.9121e-06	4.97845e-05
Dhcr7	567.656	-0.330089	0.0715117	4.61587	3.91453e-06	4.97845e-05
Nrxn2	7663.86	0.172466	0.0373655	-4.61566	3.91854e-06	4.98026e-05
Hhip	65.1386	0.690507	0.149786	-4.60996	4.02751e-06	5.11539e-05
Wdr92	4133.67	-0.180506	0.0391841	4.60661	4.0929e-06	5.19502e-05
Gtf3c5	319.067	0.4051	0.0879611	-4.60545	4.1158e-06	5.22065e-05
Ntm	3604.84	-0.206116	0.0447572	4.60522	4.12033e-06	5.22297e-05
9330151L19Rik	453.989	-0.413374	0.089806	4.60297	4.16514e-06	5.27629e-05
Ptov1	2129.95	0.204531	0.0444362	-4.6028	4.16852e-06	5.27711e-05
Samd14	1867.48	0.297924	0.0647356	-4.60217	4.18114e-06	5.28962e-05
Ptprn2	4675.41	-0.231743	0.0503599	4.60174	4.18967e-06	5.29693e-05
Auh	948.38	-0.308987	0.067195	4.59836	4.25823e-06	5.38009e-05
Scn1b	4623.86	-0.216857	0.0471743	4.59693	4.28754e-06	5.41357e-05
1110035H17Rik	104.738	-0.637845	0.138874	4.59297	4.36981e-06	5.51025e-05
Pms2	342.721	-0.379814	0.0827163	4.59177	4.39501e-06	5.5384e-05
Eml1	927.098	0.259461	0.0565129	-4.59119	4.4073e-06	5.55027e-05
Sil1	456.166	-0.340624	0.0741982	4.59073	4.41698e-06	5.55883e-05
Mettl16	472.976	0.37161	0.0809635	-4.58984	4.43585e-06	5.57893e-05
Rftn1	136.24	0.559049	0.121873	-4.58716	4.49312e-06	5.64728e-05
Neu2	111.161	-0.591677	0.128992	4.58693	4.49822e-06	5.65001e-05
Eif5a2	745	-0.279214	0.060879	4.58637	4.51024e-06	5.66143e-05
S100a11	274.322	0.446304	0.0973175	-4.58607	4.51674e-06	5.66589e-05
Kcnk9	1009.55	0.339911	0.0741256	-4.58561	4.52655e-06	5.67451e-05
Zfp644	1251.37	0.254804	0.0555718	-4.58513	4.53701e-06	5.68024e-05
Snx14	1049.5	-0.259191	0.0565272	4.58525	4.53437e-06	5.68024e-05
Uhrf1bp1l	1945.43	0.200804	0.0438021	-4.58433	4.55436e-06	5.69489e-05
Paqr6	51.3475	0.730142	0.159269	-4.58432	4.55461e-06	5.69489e-05
Nudt18	614.85	-0.320016	0.0698097	4.58412	4.55897e-06	5.69664e-05
Tbc1d14	2164.26	0.19558	0.042671	-4.58346	4.57353e-06	5.71114e-05
Srsf2	1608.06	0.313735	0.0684535	-4.58318	4.57953e-06	5.71493e-05
Acadm	778.841	0.278168	0.0607096	-4.58194	4.60676e-06	5.74149e-05
Dnajc3	1797.5	0.263942	0.0576154	-4.5811	4.62545e-06	5.75865e-05
Kank3	187.374	-0.48422	0.105778	4.57771	4.70104e-06	5.84766e-05
Rasip1	242.406	-0.500605	0.109385	4.57652	4.72781e-06	5.87716e-05
Pdxk	1906.03	-0.213137	0.0465775	4.57597	4.74022e-06	5.88881e-05
Mllt1	1106.21	0.247121	0.0540296	-4.57381	4.78939e-06	5.94605e-05
Rpp25l	198.132	0.455551	0.0996403	-4.57195	4.83205e-06	5.99516e-05
Pknox2	700.384	-0.328901	0.0719672	4.57014	4.87391e-06	6.04321e-05
Gm23419	3555.34	-0.207806	0.0454853	4.56863	4.90919e-06	6.07914e-05
Gm12404	560.196	-0.384041	0.0840584	4.56873	4.90679e-06	6.07914e-05
Impact	3775.41	-0.234583	0.0513561	4.56777	4.92936e-06	6.1002e-05
Dnajc8	1524.64	-0.218288	0.047799	4.56678	4.95264e-06	6.12509e-05
Xpr1	3314.18	0.215554	0.0472124	-4.56562	4.98018e-06	6.15519e-05
Tmeff1	1587.4	-0.254209	0.0556864	4.56501	4.9948e-06	6.16931e-05
Ermp1	1467.65	-0.226946	0.0497268	4.56385	5.02236e-06	6.19939e-05
Rims3	1061.22	-0.259422	0.0568589	4.56256	5.05341e-06	6.23373e-05
Fads3	561.2	-0.330419	0.0724236	4.56232	5.05921e-06	6.23689e-05
Sirpa	6747.23	-0.169416	0.037139	4.56167	5.07489e-06	6.25222e-05
Gm45441	200.824	-0.497315	0.109097	4.55848	5.15264e-06	6.34396e-05
Siae	618.659	-0.311984	0.0684439	4.55824	5.15836e-06	6.34696e-05
Nrarp	229.308	0.453384	0.0994853	-4.5573	5.18162e-06	6.37151e-05
Mad1l1	289.857	0.400272	0.0878494	-4.55634	5.20519e-06	6.39641e-05
Ptma	5275.11	0.169325	0.0371727	-4.55509	5.23642e-06	6.43069e-05
Gxylt2	71.1182	0.677949	0.148868	-4.55402	5.2631e-06	6.45525e-05
Susd4	1890.71	-0.235698	0.0518367	4.54693	5.44343e-06	6.67217e-05
Dhx37	241.726	0.436764	0.0960679	-4.5464	5.45702e-06	6.68459e-05
Dglucy	229.232	-0.453423	0.0997607	4.54511	5.49075e-06	6.72164e-05
Ctnnd1	1790.61	0.249442	0.0549427	-4.54004	5.62442e-06	6.88091e-05
Tle4	1407.98	0.278886	0.0614482	-4.53855	5.66413e-06	6.9251e-05
Rapgefl1	2116.76	0.196362	0.0432738	-4.53766	5.68816e-06	6.95008e-05
Cggbp1	1347.75	0.233204	0.0513985	-4.53718	5.70115e-06	6.96154e-05
Ttll5	515.434	0.319116	0.0703395	-4.53679	5.7117e-06	6.9656e-05
Itpk1	1162.23	0.245028	0.0540168	-4.53614	5.72928e-06	6.98263e-05
Map4	9473.77	-0.145358	0.0320556	4.53455	5.77259e-06	7.02654e-05
Bcr	2540.76	0.227604	0.0502368	-4.53061	5.88129e-06	7.14982e-05
Cyb561	1007.02	-0.363288	0.0802174	4.5288	5.93207e-06	7.20701e-05
Arhgap31	669.947	0.300505	0.0663607	-4.52837	5.94418e-06	7.21718e-05
Sf3b3	1604.45	0.237754	0.0525194	-4.52697	5.98354e-06	7.26041e-05
Lonrf1	483.644	-0.382465	0.084489	4.52681	5.98818e-06	7.26146e-05
Ptger1	697.252	0.291452	0.0644091	-4.525	6.03942e-06	7.31901e-05
Dnaaf2	324.054	-0.401207	0.088685	4.52395	6.06952e-06	7.35086e-05
Hebp1	294.327	-0.401043	0.088656	4.52358	6.0801e-06	7.35906e-05
Spast	1332.97	0.225071	0.0498137	-4.51825	6.23536e-06	7.54224e-05
Fbxo34	1394.88	-0.237444	0.0525628	4.51733	6.26234e-06	7.56539e-05
Iqck	814.284	0.298356	0.0660608	-4.51638	6.29051e-06	7.59467e-05
Chd3	13376.7	0.217667	0.0482019	-4.51573	6.30981e-06	7.61321e-05
Slc4a8	2139.65	0.224267	0.0496765	-4.51456	6.34492e-06	7.64601e-05
Tbc1d13	966.965	0.264386	0.0585619	-4.51464	6.34235e-06	7.64601e-05
Rimbp2	2461.57	-0.214333	0.0475158	4.51077	6.45933e-06	7.76932e-05
Arhgap26	1364.6	-0.258831	0.0573883	4.51017	6.47769e-06	7.78655e-05
Hepacam	3023.95	0.247368	0.0548602	-4.50906	6.51149e-06	7.81258e-05
Irf2bpl	1937.42	0.227666	0.0504884	-4.50927	6.50518e-06	7.81258e-05
Armcx5	921.76	-0.297794	0.0660423	4.50914	6.50921e-06	7.81258e-05
Syt11	18332.8	0.148111	0.0328519	-4.50845	6.53028e-06	7.83025e-05
Ptp4a1	1160.57	-0.266792	0.0592087	4.50597	6.60713e-06	7.91748e-05
Ubqln2	3767.39	0.185325	0.0411725	-4.50118	6.75782e-06	8.088e-05
Cplx2	17919.3	0.169718	0.037708	-4.50086	6.76782e-06	8.09495e-05
Osbpl9	1125.42	0.249387	0.0554113	-4.50065	6.7746e-06	8.09804e-05
Zmat4	835.604	-0.291672	0.0648103	4.5004	6.78247e-06	8.10243e-05
Nkiras1	2323.26	-0.205351	0.0456389	4.49947	6.81218e-06	8.12885e-05
Relt	286.005	-0.472441	0.105	4.49945	6.81301e-06	8.12885e-05
Hsph1	4119.84	0.193797	0.0430727	-4.49931	6.81739e-06	8.12904e-05
Hdhd3	50.6922	0.723236	0.160755	-4.499	6.8274e-06	8.13594e-05
Eif4ebp1	126.863	-0.608229	0.135205	4.49855	6.8417e-06	8.14795e-05
Tubg2	586.146	-0.336505	0.0748109	4.49807	6.85736e-06	8.16157e-05
Mrps23	541.086	0.338223	0.0752006	-4.49761	6.87205e-06	8.17401e-05
Hdac1	785.211	0.291726	0.0648889	-4.49578	6.9315e-06	8.23964e-05
Ehmt2	3484.07	-0.192216	0.0427658	4.49462	6.96937e-06	8.27956e-05
Reps2	3738.02	0.201386	0.0448107	-4.49416	6.98457e-06	8.29252e-05
Cdk17	2868.33	0.195137	0.0434243	-4.49372	6.99885e-06	8.30435e-05
Sema4b	352.606	0.359445	0.0800024	-4.49292	7.02526e-06	8.33056e-05
Acp2	2051.96	0.189338	0.0421665	-4.49025	7.11402e-06	8.43064e-05
Rbm4	317.297	0.404169	0.0900153	-4.49001	7.12215e-06	8.43509e-05
Itsn1	3459.19	0.220498	0.0491258	-4.48844	7.1746e-06	8.4918e-05
Tent4a	843.498	0.279379	0.0622459	-4.48832	7.17883e-06	8.4918e-05
Nedd4	12649.7	0.140482	0.0313042	-4.48764	7.20179e-06	8.51373e-05
Tlk1	1537.17	-0.208153	0.0464229	4.48385	7.33098e-06	8.66115e-05
Fibin	87.871	-0.605603	0.135099	4.48266	7.37178e-06	8.70402e-05
Trir	1033.05	0.270437	0.060368	-4.47981	7.47086e-06	8.81022e-05
Mbtd1	499.752	0.325441	0.0726517	-4.47947	7.48278e-06	8.81889e-05
9530082P21Rik	1396.47	-0.234247	0.0522982	4.47907	7.49673e-06	8.82994e-05
Olfm3	329.821	-0.4228	0.0944182	4.47795	7.53622e-06	8.86563e-05
Gm38287	206.576	0.458067	0.102293	-4.478	7.53466e-06	8.86563e-05
G2e3	468.93	-0.459936	0.102722	4.47749	7.55258e-06	8.87946e-05
Parva	1586.79	0.226853	0.0506701	-4.47706	7.56764e-06	8.89154e-05
Vstm2b	538.937	0.342708	0.0765497	-4.47694	7.57208e-06	8.89154e-05
Glp2r	418.787	-0.371899	0.0830851	4.47612	7.60108e-06	8.92017e-05
Gm26602	1584.99	-0.244889	0.0547203	4.47529	7.63084e-06	8.94965e-05
Dennd2a	827.156	0.309755	0.0692277	-4.47444	7.66128e-06	8.9799e-05
Aif1l	206.09	0.486924	0.108845	-4.47357	7.69233e-06	9.01081e-05
Itih5	982.514	-0.329986	0.0738204	4.47012	7.81774e-06	9.14662e-05
Dop1b	1463.14	0.229499	0.0513849	-4.46627	7.95951e-06	9.30684e-05
Spata2l	711.364	-0.315217	0.0706	4.46483	8.01334e-06	9.3641e-05
Mvb12a	325.531	-0.399362	0.0894735	4.46347	8.06432e-06	9.41797e-05
Srpk1	818.209	-0.293784	0.0658526	4.46124	8.14873e-06	9.50504e-05
Fbl	457.828	0.350307	0.0785394	-4.46027	8.18565e-06	9.54234e-05
Tmem178b	3666.94	-0.201677	0.0452278	4.45914	8.22903e-06	9.58539e-05
Mat2a	3085.41	0.304301	0.0682523	-4.45848	8.25433e-06	9.60499e-05
Mcm8	166.752	-0.500715	0.112311	4.4583	8.26112e-06	9.6071e-05
Mybbp1a	1202.8	0.227314	0.0509974	-4.45737	8.29697e-06	9.64298e-05
Cxcl14	1513.22	0.280639	0.0629645	-4.4571	8.30775e-06	9.64389e-05
Palld	458.005	0.384519	0.0862706	-4.45713	8.30653e-06	9.64389e-05
Chml	164.218	-0.514684	0.11549	4.45652	8.32997e-06	9.66387e-05
Insm1	92.6305	0.615666	0.138164	-4.45604	8.34883e-06	9.67993e-05
Cacna1h	1040.65	0.25967	0.0583432	-4.45074	8.55748e-06	9.91589e-05
Gfra1	1292.14	0.281346	0.0632837	-4.44578	8.75725e-06	0.000101413
Ilf3	1580.86	0.219317	0.0493453	-4.44454	8.80798e-06	0.000101939
2900052N01Rik	232.848	-0.455108	0.102428	4.44319	8.86338e-06	0.000102519
Eif3b	2337.21	0.176582	0.039753	-4.44198	8.91364e-06	0.000103038
Fam222a	89.1417	0.624844	0.140692	-4.44123	8.9446e-06	0.000103334
Ccdc177	416.947	0.425275	0.095807	-4.43887	9.04324e-06	0.000104411
Gm43361	1095.77	-0.253624	0.0571674	4.43652	9.14242e-06	0.000105493
Egfl7	230.276	-0.435924	0.098298	4.43472	9.21938e-06	0.000106318
Galnt4	219.004	0.444951	0.100341	-4.43441	9.23247e-06	0.000106405
Alg10b	1580.05	0.235325	0.0530838	-4.43309	9.28919e-06	0.000106968
Cacng5	418.309	0.376072	0.0848344	-4.43302	9.29237e-06	0.000106968
Slco1c1	815.591	-0.385729	0.0870255	4.43237	9.3203e-06	0.000107225
Tmem74b	63.6304	-0.663311	0.149672	4.43177	9.34607e-06	0.000107393
Prex1	3547.43	0.223693	0.0504799	-4.43132	9.36589e-06	0.000107557
Cand1	3399.55	0.180874	0.0408277	-4.43018	9.41544e-06	0.000108062
Psmd6	1337.25	0.230242	0.0519987	-4.42784	9.51824e-06	0.000109177
Cntn4	229.963	-0.470536	0.106296	4.42666	9.57053e-06	0.000109711
Actr2	8802.95	-0.165804	0.0374584	4.42635	9.58415e-06	0.000109802
Ssr3	4266.82	0.163896	0.0370451	-4.42423	9.67863e-06	0.000110819
Pfn1	1877.68	0.252103	0.0569906	-4.4236	9.70709e-06	0.000111079
Reep2	1208.58	-0.247054	0.0558938	4.42007	9.86706e-06	0.000112842
Miat	720.383	-0.687572	0.15564	4.4177	9.97586e-06	0.000114019
Csk	617.889	0.323736	0.073313	-4.4158	1.00638e-05	0.000114956
Fam172a	1014.78	-0.238183	0.0539573	4.41428	1.01346e-05	0.000115693
Scarb1	457.097	-0.368504	0.0834822	4.41416	1.01403e-05	0.000115693
Stom	659.839	0.315271	0.0714426	-4.41293	1.01981e-05	0.00011623
Fmo1	97.6396	0.598872	0.135709	-4.4129	1.01994e-05	0.00011623
Gm10419	991.242	-0.247502	0.0560958	4.41213	1.02359e-05	0.000116577
Eps8l3	823.315	-0.2755	0.0624661	4.41039	1.03184e-05	0.000117447
Flrt2	841.621	-0.291829	0.0661867	4.40918	1.03764e-05	0.000118037
Cog5	1512.27	-0.218711	0.0496293	4.4069	1.04862e-05	0.000119154
Pdgfa	862.824	-0.257714	0.0584798	4.40688	1.04869e-05	0.000119154
Gfra2	526.146	-0.344738	0.0782385	4.40625	1.05178e-05	0.000119435
Ngrn	864.742	-0.321392	0.0729598	4.40506	1.05755e-05	0.000120019
Gm30371	58.3059	-0.708226	0.160808	4.40416	1.06195e-05	0.000120448
Srpr	1180.63	-0.225925	0.0513341	4.40106	1.07722e-05	0.000122108
Camk2n2	1590.71	-0.275428	0.0626435	4.39675	1.09886e-05	0.000124415
Rxra	997.567	0.261273	0.0594904	-4.39186	1.12385e-05	0.000127169
Lrrc8b	2297.67	-0.204925	0.0466644	4.39146	1.12593e-05	0.00012733
Pot1a	310.917	-0.387559	0.0882677	4.39072	1.12977e-05	0.00012769
Exoc5	1409.85	0.226884	0.0516801	-4.39016	1.13268e-05	0.000127944
Frat1	321.606	0.398557	0.0908262	-4.38812	1.14333e-05	0.000129071
Arid1b	1992.81	0.21112	0.0481573	-4.38396	1.16539e-05	0.000131484
Naga	544.798	-0.328188	0.0748905	4.38224	1.17464e-05	0.000132451
Zfp385b	630.384	-0.287861	0.0657153	4.38043	1.18445e-05	0.000133479
Fip1l1	1529.46	-0.230835	0.0527295	4.37771	1.1993e-05	0.000135074
Ralbp1	1590.4	0.227937	0.0520713	-4.37741	1.20101e-05	0.000135187
Ccl27a	318.199	-0.422334	0.0965	4.37651	1.20592e-05	0.000135661
Fam189a1	1507.79	-0.204704	0.0467777	4.3761	1.20821e-05	0.00013584
Cadm1	3987.36	0.266397	0.060899	-4.37441	1.21761e-05	0.000136741
Gm50388	2129.71	-0.189032	0.0432133	4.3744	1.21765e-05	0.000136741
Ccdc9b	136.837	0.546012	0.124901	-4.37157	1.23356e-05	0.000138448
Hmgn1	1024.03	0.273041	0.0624627	-4.37127	1.23526e-05	0.000138557
4933404O12Rik	321.74	-0.396501	0.0907199	4.37061	1.239e-05	0.000138897
Tnk2	3816.5	0.184443	0.0422254	-4.36805	1.2536e-05	0.000140451
Zfp157	391.926	0.384831	0.0881396	-4.36615	1.26457e-05	0.000141598
Smc3	1628.83	0.206495	0.0473037	-4.36532	1.2694e-05	0.000142056
Psmd7	1617.62	0.229382	0.0525609	-4.36412	1.27638e-05	0.000142755
Cacul1	1486.41	0.211469	0.0484811	-4.36188	1.28949e-05	0.000144138
Slc32a1	1847.66	-0.311212	0.0713592	4.3612	1.29352e-05	0.000144504
Ankzf1	437.898	-0.361481	0.082905	4.36018	1.29955e-05	0.000145094
Cluh	1650.47	0.192242	0.0441065	-4.35859	1.30902e-05	0.000146067
E130309D02Rik	339.266	0.355982	0.081679	-4.3583	1.31077e-05	0.000146178
Slc2a13	1594.61	-0.238241	0.0546712	4.35771	1.31433e-05	0.000146489
Rbfox2	5371.84	0.196339	0.0450625	-4.35704	1.31832e-05	0.00014685
Gm28592	306.619	-0.42585	0.0977543	4.35633	1.3226e-05	0.000147207
Fam205c	108.268	-0.579736	0.133081	4.35626	1.32306e-05	0.000147207
Gadd45g	473.236	0.392923	0.0902033	-4.35598	1.32475e-05	0.000147311
Gm21992	2100.08	-0.202821	0.0465645	4.3557	1.32641e-05	0.00014741
Akap8l	1014.14	-0.282621	0.0649068	4.35426	1.33517e-05	0.000148213
Amz1	866.089	0.257204	0.0590751	-4.35385	1.33766e-05	0.000148404
Syngap1	5354.33	-0.187589	0.0430955	4.35286	1.34374e-05	0.000148992
Odf2	848.599	-0.274805	0.0631693	4.35028	1.35961e-05	0.000150666
Gadd45a	278.997	-0.396545	0.0911718	4.34943	1.36494e-05	0.00015117
Dhps	552.293	-0.309773	0.0712724	4.34632	1.38438e-05	0.000153235
Cacnb1	1889.37	-0.18941	0.0435831	4.34595	1.38674e-05	0.00015332
Col6a2	176.76	-0.46217	0.106343	4.34603	1.38624e-05	0.00015332
Rab11fip5	2116.2	-0.22615	0.0520524	4.34466	1.39491e-05	0.000154136
Ppp1r14b	445.357	0.341421	0.0785995	-4.34381	1.40033e-05	0.000154646
Arrdc2	163.038	-0.486996	0.112137	4.34286	1.40639e-05	0.000155226
Mex3a	173.851	0.469304	0.108104	-4.34124	1.4168e-05	0.000156285
Knop1	659.841	0.277841	0.0640145	-4.34028	1.42299e-05	0.000156879
Csmd1	1313.85	-0.238871	0.0550606	4.33832	1.43578e-05	0.000158108
mt-Tt	278.989	0.393532	0.0907605	-4.33594	1.45142e-05	0.000159739
Alkbh5	2008.73	-0.224888	0.0518704	4.33557	1.45385e-05	0.000159915
Ap2a2	6723.26	0.155656	0.0359274	-4.33253	1.47409e-05	0.000162049
Gramd2	113.865	-0.570145	0.13166	4.33043	1.48819e-05	0.000163506
Srrt	1456.02	0.232238	0.0536418	-4.32942	1.495e-05	0.000164161
Gnl1	3062.05	-0.201386	0.0465201	4.32902	1.49777e-05	0.000164371
Pgd	950.319	0.264159	0.0610316	-4.32824	1.50308e-05	0.00016486
9530052E02Rik	143.614	0.48724	0.112602	-4.32708	1.51099e-05	0.000165634
Gm18609	214.538	-0.448787	0.103737	4.3262	1.51702e-05	0.000166201
Arf3	18106.5	-0.148544	0.0343566	4.32358	1.53514e-05	0.000168091
S100a10	412.758	0.355935	0.082328	-4.32338	1.53658e-05	0.000168152
Smpd1	1932.43	-0.229375	0.0530713	4.32201	1.54617e-05	0.000169106
Ppm1a	4165.6	-0.154752	0.035809	4.3216	1.54905e-05	0.000169325
Dlg1	2252.67	-0.18237	0.042241	4.31737	1.57899e-05	0.0001725
Bclaf1	2840.92	0.185709	0.0430217	-4.31665	1.58418e-05	0.000172969
4930538E20Rik	329.341	-0.374153	0.0866953	4.31573	1.59078e-05	0.000173591
Setd5	2902.11	-0.183622	0.0425516	4.31528	1.59401e-05	0.000173846
Thy1	6967.44	-0.180889	0.0419485	4.31217	1.61661e-05	0.00017621
Rras	299.766	-0.392318	0.0910201	4.31024	1.63081e-05	0.000177658
Sesn3	4614.76	0.224598	0.0521227	-4.30902	1.63979e-05	0.000178536
Slc38a10	1614.45	0.215113	0.0499674	-4.30507	1.66933e-05	0.000181649
Isoc2b	74.3555	-0.622171	0.144537	4.30459	1.67292e-05	0.000181938
Hcn4	135.229	-0.5974	0.13889	4.30123	1.69853e-05	0.000184618
Nim1k	668.135	0.300789	0.0699336	-4.30107	1.69977e-05	0.000184649
Rorc	157.156	-0.482793	0.112256	4.30084	1.70154e-05	0.000184737
Ypel4	451.246	-0.322828	0.0750742	4.30012	1.70703e-05	0.000185229
Fam168a	7167.19	0.15047	0.0350029	-4.29877	1.71748e-05	0.000186258
Pelp1	634.291	0.28242	0.0657641	-4.29444	1.75135e-05	0.000189825
Ahctf1	918.334	0.255262	0.0594664	-4.29254	1.76642e-05	0.000191351
Galt	379.193	-0.333708	0.0777444	4.29237	1.76774e-05	0.000191386
Deaf1	1553.89	0.236981	0.0552194	-4.29163	1.77364e-05	0.000191809
Eme2	1089.6	0.235742	0.0549306	-4.29164	1.77362e-05	0.000191809
Gm20518	1270.34	0.264317	0.0615919	-4.29142	1.77531e-05	0.000191883
Spryd3	2576.4	-0.178816	0.0416723	4.291	1.7787e-05	0.000192141
Gm45062	631.754	-0.314148	0.0732271	4.29004	1.78638e-05	0.000192863
Rasa3	2005.18	0.186308	0.0434574	-4.28714	1.80986e-05	0.000195289
Uvssa	243.495	-0.411231	0.0959491	4.28593	1.81976e-05	0.000196247
Pla2g5	91.7868	0.606279	0.141467	-4.28567	1.82193e-05	0.000196371
Umps	282.666	0.386168	0.0901145	-4.2853	1.82492e-05	0.000196584
Gapvd1	2263.23	0.178098	0.0415788	-4.28337	1.84085e-05	0.000198189
Mtmr4	1618.18	0.208457	0.0486862	-4.28164	1.85523e-05	0.000199626
Slk	2073.48	0.196588	0.0459382	-4.2794	1.87401e-05	0.000201535
Apaf1	664.769	0.335076	0.0783104	-4.27882	1.87885e-05	0.000201943
Bcl7a	1865.97	0.212116	0.0495874	-4.27762	1.88904e-05	0.000202812
Fzd8	196.391	0.479111	0.112004	-4.27762	1.88901e-05	0.000202812
Snx17	1565.01	0.226905	0.053079	-4.27486	1.91254e-05	0.00020522
Fpgt	573.77	-0.314949	0.0737009	4.27334	1.92566e-05	0.000206513
Slc14a1	1054.51	0.295232	0.0690918	-4.27304	1.92823e-05	0.000206674
Gm29587	304.71	-0.382197	0.0894714	4.27172	1.93972e-05	0.00020779
B4galt5	954.429	0.237259	0.0555789	-4.26888	1.96461e-05	0.000210339
Tspoap1	2063.18	0.217401	0.050931	-4.26854	1.96758e-05	0.000210424
Me2	298.393	0.392261	0.0919508	-4.26599	1.9902e-05	0.000212725
Dcaf8	4767.83	0.155029	0.0363605	-4.26367	2.01096e-05	0.000214825
Dcaf7	6306.82	-0.157953	0.0370536	4.26283	2.01855e-05	0.000215516
Crim1	2425.97	0.197829	0.0464263	-4.26114	2.03384e-05	0.000217029
Snx25	1111.05	0.289533	0.0679637	-4.26011	2.0433e-05	0.000217918
Coro1c	1909.41	0.200817	0.0471467	-4.2594	2.04976e-05	0.000218245
Myh9	1817.69	0.253023	0.0594023	-4.25948	2.04907e-05	0.000218245
Babam2	690.136	-0.299569	0.0703285	4.25956	2.04828e-05	0.000218245
Gm10558	319.893	0.391983	0.0920521	-4.25828	2.0601e-05	0.000219225
Il1r1	147.46	0.488718	0.114795	-4.25731	2.06901e-05	0.000220052
Msi1	705.864	0.282764	0.0664253	-4.25688	2.07302e-05	0.000220235
Pdrg1	535.253	0.315408	0.0740925	-4.25694	2.07239e-05	0.000220235
Tmem164	608.235	0.275834	0.0648026	-4.25653	2.07629e-05	0.000220461
Ctnna2	2215.46	-0.188499	0.0443288	4.25229	2.11596e-05	0.00022455
Txlna	825.895	0.256319	0.0602897	-4.25145	2.12393e-05	0.000225272
Glod4	1537.21	-0.194642	0.0457949	4.25031	2.13477e-05	0.000226298
Tpm3	3249.87	0.164288	0.0386569	-4.24988	2.13881e-05	0.000226601
Erbb4	1873.36	-0.294626	0.0693346	4.24933	2.14413e-05	0.00022704
Prox1	986.27	0.302271	0.0711482	-4.24847	2.15239e-05	0.000227789
Mgat5	2711.25	0.233201	0.0548932	-4.24827	2.15432e-05	0.000227869
Pacs1	1581.43	-0.225476	0.053089	4.24713	2.16523e-05	0.000228875
Mapk4	1238.88	-0.217495	0.0512111	4.24703	2.1662e-05	0.000228875
Paxip1	927.688	0.258064	0.0607974	-4.24466	2.18926e-05	0.000231184
Gna12	2465.23	0.191532	0.0451357	-4.24346	2.20097e-05	0.000232083
Ypel1	831.184	0.289761	0.0682868	-4.2433	2.20258e-05	0.000232083
Rnpc3	207.531	-0.470919	0.110979	4.24332	2.20235e-05	0.000232083
AA388235	50.7145	0.658511	0.155185	-4.24341	2.20153e-05	0.000232083
Zfand5	3777.52	-0.153837	0.0362647	4.24206	2.21482e-05	0.000233245
Epn2	2371.76	0.166757	0.0393129	-4.24179	2.21748e-05	0.000233398
Atp6ap2	4047.2	-0.183259	0.0432077	4.24135	2.22184e-05	0.000233729
Slc25a38	384.049	0.346811	0.0817936	-4.24008	2.23444e-05	0.000234926
Kcne1l	104.404	0.544387	0.128396	-4.23991	2.23612e-05	0.000234975
Celf2	8521.82	0.160023	0.0377431	-4.23978	2.23735e-05	0.000234976
Ttbk1	2576.62	0.191515	0.0451887	-4.23811	2.25407e-05	0.000236603
Tmem121b	961.59	-0.244106	0.0576011	4.23787	2.25652e-05	0.000236732
Hmgxb4	337.27	-0.358504	0.084625	4.23638	2.27154e-05	0.000238179
Dmtn	3517.27	-0.161604	0.0381513	4.23586	2.2768e-05	0.000238601
Rnf5	1160.8	0.231668	0.0547215	-4.23358	2.30001e-05	0.000240902
Garem2	386.432	0.365668	0.0864125	-4.23166	2.31975e-05	0.000242837
Brpf1	598.736	0.27981	0.0661395	-4.2306	2.33064e-05	0.000243845
Vwa5a	926.547	0.249685	0.0590424	-4.22891	2.34829e-05	0.000245425
Lingo3	323.375	-0.396556	0.0937917	4.22805	2.35724e-05	0.000246095
Nudt16	276.876	-0.395313	0.0935085	4.22757	2.36233e-05	0.000246493
Morc2a	1005.4	0.241055	0.0570395	-4.2261	2.37776e-05	0.000247969
Pacrg	325.227	0.359718	0.0851233	-4.22585	2.38041e-05	0.00024811
Camk1g	485.667	-0.358778	0.0849274	4.22453	2.39442e-05	0.000249436
Grsf1	1997.05	-0.21204	0.0502238	4.2219	2.42247e-05	0.000252221
Nfyc	490.693	0.314807	0.0746078	-4.2195	2.44847e-05	0.000254791
Ror1	54.1749	0.664757	0.157627	-4.21729	2.4726e-05	0.000257163
Zfp358	507.812	0.289874	0.0687444	-4.21669	2.47913e-05	0.000257704
Rplp0	5030.4	0.141585	0.03358	-4.21636	2.48276e-05	0.000257942
Ctbs	226.353	-0.460593	0.109275	4.21499	2.49787e-05	0.000259373
Tceal6	598.498	-0.333815	0.0792229	4.21362	2.51307e-05	0.00026081
Ddb1	6742.05	0.147462	0.0350089	-4.21212	2.52987e-05	0.000262413
Npy1r	460.481	-0.332126	0.0788714	4.21098	2.54265e-05	0.000263456
Tcf7l1	165.374	0.455582	0.10824	-4.20901	2.56494e-05	0.000265622
Adamts15	70.5845	-0.65907	0.15661	4.20835	2.57238e-05	0.00026625
Kcng4	62.5909	0.639703	0.152057	-4.20699	2.58794e-05	0.000267717
Dusp3	1942.05	-0.185022	0.0439956	4.20547	2.60541e-05	0.00026938
Repin1	604.931	-0.302621	0.0719722	4.20469	2.61438e-05	0.000270162
Cnrip1	1454.06	-0.240035	0.0571017	4.20364	2.62653e-05	0.000271273
Tomt	280.715	-0.372757	0.0886915	4.20285	2.6358e-05	0.000272084
Rbck1	1064.87	-0.237536	0.0565329	4.20174	2.64876e-05	0.000273276
Zcchc24	2549.17	0.269177	0.0640721	-4.20116	2.65546e-05	0.000273821
Slc25a28	382.978	-0.358468	0.0853405	4.20044	2.66399e-05	0.000274553
Endov	694.963	-0.264318	0.0629451	4.19918	2.67881e-05	0.000275933
Gm47938	177.109	-0.45993	0.109536	4.19892	2.68197e-05	0.000276111
Jpt2	205.766	0.458368	0.109176	-4.19843	2.68772e-05	0.000276556
Fam163b	1718.75	0.25876	0.0616563	-4.19682	2.70693e-05	0.000278384
Cx3cl1	7571.25	-0.159732	0.0380652	4.19626	2.71355e-05	0.000278816
Gm34299	339.646	0.389204	0.0927511	-4.19622	2.71402e-05	0.000278816
Vac14	405.203	0.323629	0.0771744	-4.19348	2.74706e-05	0.00028206
Ppp1r3c	1502.21	-0.48271	0.115171	4.19126	2.77414e-05	0.000284689
Gm44081	255.321	0.416035	0.0992692	-4.19097	2.77759e-05	0.000284891
Ercc5	445.454	-0.359671	0.0858233	4.19082	2.77942e-05	0.000284928
Socs5	1665.88	-0.218937	0.0522621	4.18921	2.79927e-05	0.00028681
Pag1	768.433	0.272511	0.0650731	-4.18777	2.81705e-05	0.000288478
Lzts3	1612	-0.264046	0.0630536	4.18765	2.81863e-05	0.000288487
Arhgef40	700.328	0.311152	0.0743082	-4.18733	2.82261e-05	0.000288741
Ift20	713.931	-0.31258	0.0746541	4.18705	2.82607e-05	0.000288942
Iqgap1	609.762	0.36158	0.0863942	-4.18523	2.84874e-05	0.000291106
U2af2	2338.87	0.168655	0.0403233	-4.18256	2.8825e-05	0.0002944
Fam174b	518.893	0.29049	0.069468	-4.18164	2.89412e-05	0.000295273
Eif3e	1652.08	-0.220784	0.0528067	4.18098	2.90255e-05	0.000295978
Fam184b	110.418	-0.536832	0.128462	4.17891	2.92908e-05	0.000298525
Tmem63b	2525.37	-0.207694	0.0497355	4.17596	2.96726e-05	0.000302097
Gm26648	964.629	-0.252963	0.0605756	4.17599	2.96696e-05	0.000302097
Ndrg2	11245.4	0.138773	0.0332576	-4.17268	3.01037e-05	0.000306324
Ptpn3	683.476	-0.288561	0.069176	4.1714	3.02731e-05	0.000307723
Bbs2	388.152	-0.335599	0.0804607	4.17097	3.03304e-05	0.000308143
Gm49227	4011.28	-0.179263	0.0429921	4.16968	3.05033e-05	0.000309737
Fn1	3272.97	-0.489757	0.117478	4.16893	3.06037e-05	0.000310593
Phax	693.99	0.280703	0.0673829	-4.16578	3.10283e-05	0.000314737
Washc4	1045.09	0.273511	0.0656933	-4.16346	3.13466e-05	0.000317749
Igfbp3	509.755	0.305602	0.0734025	-4.16337	3.13582e-05	0.000317749
Myo5a	9181.29	-0.170497	0.0409583	4.16269	3.14523e-05	0.000318535
Retsat	308.431	-0.354284	0.0851198	4.16218	3.15228e-05	0.000319081
Folh1	231.564	0.409597	0.0984166	-4.16186	3.15661e-05	0.000319352
Scara3	904.538	-0.244757	0.0588261	4.16068	3.173e-05	0.000320842
Mapk14	1708.88	-0.18948	0.0455565	4.15923	3.1932e-05	0.000322716
D930015M05Rik	360.223	-0.399042	0.0959778	4.15765	3.21534e-05	0.000324613
Lrrk1	144.76	0.479772	0.115393	-4.1577	3.21467e-05	0.000324613
Trim3	2214.96	-0.204089	0.0491008	4.15654	3.23105e-05	0.000326028
Trip4	884.563	0.238746	0.0574937	-4.15256	3.28772e-05	0.000331573
Rgs4	3379.81	-0.410756	0.0989318	4.15192	3.29704e-05	0.000332339
Arxes1	308.886	0.351491	0.0846638	-4.15161	3.30144e-05	0.000332609
Camta1	6244.86	0.144276	0.0347582	-4.15085	3.31243e-05	0.000333371
Nck2	874.794	0.250325	0.0603069	-4.15085	3.31246e-05	0.000333371
Slc37a3	1524.27	0.191409	0.0461245	-4.14984	3.32703e-05	0.000334663
Ftsj3	795.006	0.25942	0.0625223	-4.14924	3.33574e-05	0.000335365
A330015K06Rik	226.906	-0.418681	0.100938	4.14791	3.35523e-05	0.000337148
Cd9	2094.79	0.270697	0.0652798	-4.14672	3.37273e-05	0.000338731
Cdh18	261.479	-0.450425	0.108722	4.14291	3.42929e-05	0.000344231
Tead1	945.661	0.301188	0.0727221	-4.14163	3.44848e-05	0.000345977
Itih3	739.735	0.313801	0.075775	-4.14122	3.45458e-05	0.000346409
9330121J05Rik	484.272	0.306158	0.0739343	-4.14095	3.45863e-05	0.000346635
Ly86	418.374	0.397552	0.0960396	-4.13946	3.48117e-05	0.000348713
Gars	2623.36	-0.210728	0.0509203	4.13838	3.49761e-05	0.000350064
Ift81	742.551	-0.24796	0.0599177	4.13834	3.49828e-05	0.000350064
Taf4	288.189	0.365491	0.0884339	-4.13293	3.58174e-05	0.00035823
Sorl1	5017.77	0.214691	0.0519566	-4.13212	3.59427e-05	0.000359297
Septin9	2107.11	0.214003	0.051831	-4.12887	3.64551e-05	0.00036423
Cdk5rap2	690.854	0.30157	0.073047	-4.12845	3.65223e-05	0.000364713
Peli3	457.872	-0.355797	0.086187	4.1282	3.65612e-05	0.000364912
Fam114a1	178.089	-0.431624	0.104602	4.12634	3.68576e-05	0.000367681
Nsmf	9202.57	0.16902	0.0409861	-4.12383	3.72616e-05	0.00037135
Rhobtb1	59.7135	-0.627735	0.152222	4.12382	3.7264e-05	0.00037135
Nes	1845.34	0.304598	0.0739275	-4.12023	3.78497e-05	0.000376409
Fmnl2	1643.23	0.193658	0.0470013	-4.12026	3.78441e-05	0.000376409
Trpc1	1118.56	-0.248441	0.0602959	4.12036	3.7828e-05	0.000376409
Runx1t1	570.887	0.291588	0.0707662	-4.12045	3.78136e-05	0.000376409
Dnajc12	173.161	-0.443588	0.107694	4.11896	3.80585e-05	0.000378291
Cntf	152.085	0.534156	0.129739	-4.11714	3.83596e-05	0.000381088
Cd63	2923.48	0.175327	0.0425918	-4.11645	3.84754e-05	0.000382041
Smarcd1	1580.96	-0.216578	0.0526156	4.11624	3.85111e-05	0.000382199
Mon2	1979.52	0.193613	0.0470451	-4.11547	3.86394e-05	0.000383275
Unc13b	796.95	0.321002	0.0780059	-4.1151	3.87012e-05	0.000383691
Ctbp1	3176.33	0.156276	0.0379865	-4.11398	3.88901e-05	0.000385366
Srl	318.51	-0.359498	0.0873928	4.11359	3.89553e-05	0.000385814
Fam189a2	264.222	0.381248	0.0926848	-4.11338	3.89911e-05	0.00038597
Gm46404	60.5337	-0.62734	0.152547	4.11243	3.91514e-05	0.000387358
H1f4	100.931	0.568641	0.138313	-4.11125	3.93524e-05	0.000389147
Prkag2	1447.11	0.21048	0.0511979	-4.11111	3.93761e-05	0.000389181
Gspt1	1802.55	0.179032	0.0435897	-4.1072	4.00482e-05	0.000395622
Tcf20	2494.8	0.182532	0.0444444	-4.10698	4.00871e-05	0.000395804
Med13l	2145.46	0.21291	0.051843	-4.10682	4.0115e-05	0.000395877
Dock1	966.948	0.252378	0.0614818	-4.10492	4.04451e-05	0.00039893
Gm16156	202.599	-0.423118	0.103118	4.10322	4.07435e-05	0.000401668
Ndufb2	539.404	0.290611	0.0708289	-4.10299	4.0784e-05	0.000401862
Nol6	2107.23	0.174476	0.0425312	-4.10231	4.09053e-05	0.000402851
Csmd2	849.447	0.277832	0.0677399	-4.10145	4.10577e-05	0.000404019
Agbl4	115.559	-0.503833	0.122844	4.1014	4.10658e-05	0.000404019
Ube2w	1186.37	-0.235712	0.0575002	4.09932	4.14358e-05	0.000407037
Usp47	2409.9	0.193414	0.0471838	-4.09916	4.14647e-05	0.000407114
Dip2a	1547.91	0.220626	0.0538261	-4.09887	4.1518e-05	0.00040743
Lmcd1	144.095	0.503853	0.122992	-4.09664	4.19199e-05	0.000411164
Hmox1	805.496	-0.249107	0.0608203	4.0958	4.20721e-05	0.000412448
Fgf2	820.823	-0.24185	0.0590643	4.09469	4.22741e-05	0.000414218
1110032F04Rik	124.662	-0.546481	0.133527	4.09266	4.26444e-05	0.000417634
Scarf2	62.0876	-0.618334	0.15115	4.09086	4.29774e-05	0.000420468
Rapgef4	4294.49	-0.143078	0.0349813	4.09012	4.31156e-05	0.000421179
Med25	1538.56	0.193954	0.0474177	-4.09034	4.3075e-05	0.000421179
Slain1	790.036	-0.244217	0.0597084	4.09017	4.31063e-05	0.000421179
Rasgef1b	369.213	-0.351667	0.0859989	4.08921	4.32847e-05	0.000422617
Itga6	877.251	0.286455	0.0700694	-4.08817	4.34795e-05	0.000424305
Glg1	6487.96	-0.15558	0.0380778	4.08585	4.39152e-05	0.000428339
Sox8	361.68	0.459211	0.112399	-4.08555	4.39725e-05	0.000428682
Zfp36l1	1150.9	-0.232744	0.0569778	4.08482	4.41111e-05	0.000429816
Stxbp1	11903.2	-0.196344	0.0480827	4.08347	4.43689e-05	0.000431892
Rabep1	2686.51	0.175272	0.0429217	-4.08352	4.43579e-05	0.000431892
Gusb	559.652	0.31754	0.0777761	-4.08275	4.45067e-05	0.000433014
Cyp4f16	108.648	0.530412	0.129937	-4.08206	4.46379e-05	0.000434072
1700029J07Rik	79.1312	-0.593517	0.14547	4.07999	4.50368e-05	0.000437731
Grik4	1057.8	0.235477	0.057725	-4.07929	4.51735e-05	0.000438838
Rere	3295.53	0.162533	0.0398466	-4.07897	4.52352e-05	0.000439217
Atg9a	2438.41	-0.171013	0.0419289	4.07864	4.52995e-05	0.000439609
Slc30a4	1417.9	-0.222241	0.0544905	4.07853	4.53212e-05	0.000439609
C130074G19Rik	111.087	-0.522415	0.128099	4.07822	4.53812e-05	0.00043997
Txndc12	681.08	-0.282575	0.0692994	4.0776	4.55031e-05	0.00044093
Shank2	2948.7	-0.200952	0.0493032	4.07585	4.58475e-05	0.000444044
Ruvbl2	666.805	-0.288231	0.0707457	4.07419	4.61751e-05	0.000446993
Gm26644	90.431	0.569263	0.139769	-4.07289	4.64342e-05	0.000449275
Foxj2	740.725	-0.26475	0.0650236	4.0716	4.66908e-05	0.000451305
Stard10	441.584	-0.318518	0.0782285	4.07164	4.66831e-05	0.000451305
Hipk4	540.7	-0.3196	0.0785128	4.07067	4.68781e-05	0.000452889
Abhd18	218.796	-0.407376	0.100124	4.06873	4.72698e-05	0.000456445
Zbtb7b	519.195	-0.305961	0.0752165	4.06773	4.74731e-05	0.000458179
Kcnj2	160.809	-0.483493	0.118977	4.06375	4.82898e-05	0.000465828
Slc16a7	580.201	-0.307449	0.0756761	4.0627	4.85092e-05	0.00046771
Gpr3	79.626	-0.577065	0.142139	4.05985	4.91036e-05	0.000473205
Zmat5	986.513	0.269105	0.06634	-4.05646	4.98219e-05	0.000479887
Gm20481	115.264	-0.537421	0.132504	4.0559	4.99426e-05	0.00048081
Tmem185a	681.371	0.296613	0.0732069	-4.05171	5.08446e-05	0.000489249
Gm26759	315.892	-0.352401	0.0870039	4.0504	5.11293e-05	0.000491743
Tceal7	179.337	-0.460776	0.113772	4.05	5.1217e-05	0.000492341
L3mbtl3	443.083	0.303649	0.074996	-4.04887	5.14666e-05	0.000494354
Syndig1l	247.219	-0.436223	0.107753	4.04835	5.15809e-05	0.000494853
Btbd8	2611.24	-0.183521	0.0453354	4.04807	5.16415e-05	0.000495189
Carmil2	1035.19	-0.226923	0.0560653	4.04748	5.17718e-05	0.000496191
Sp3	1188.29	0.210094	0.0519196	-4.04653	5.19819e-05	0.000497958
Xkr7	54.9789	0.617142	0.15255	-4.0455	5.22112e-05	0.000499906
H2-D1	1841.38	-0.252942	0.0625804	4.04186	5.30283e-05	0.000507226
2410002F23Rik	947.318	0.254784	0.0630761	-4.03931	5.36077e-05	0.000512514
Mef2c	4992.79	-0.213938	0.0529777	4.03826	5.38496e-05	0.000514571
Smarcad1	670.285	0.267836	0.0663306	-4.0379	5.39328e-05	0.000515112
Pmm2	258.257	0.388797	0.0962994	-4.03737	5.40526e-05	0.000515746
Tuba8	139.797	0.472586	0.11705	-4.03748	5.40287e-05	0.000515746
Rdm1	75.0203	-0.571103	0.141542	4.03485	5.46362e-05	0.000521055
Ccdc167	1275.12	0.209116	0.0518301	-4.03464	5.46869e-05	0.000521282
3300002P13Rik	797.353	-0.306641	0.0760256	4.03338	5.49791e-05	0.000523809
Camk2g	3714.73	-0.144409	0.0358129	4.03231	5.5231e-05	0.000525949
Nptx2	723.324	0.588546	0.145975	-4.03184	5.53409e-05	0.000526735
Kif5c	19907.5	-0.144604	0.0358682	4.03155	5.5411e-05	0.000527143
Dclk3	242.897	0.432705	0.107335	-4.03135	5.54582e-05	0.000527331
Canx	8491.12	-0.135416	0.0336014	4.03008	5.57581e-05	0.000529922
Cdc25b	184.098	-0.429488	0.10659	4.02936	5.59301e-05	0.000531294
Gm28035	1853.07	-0.182837	0.045384	4.02867	5.60943e-05	0.000532592
Cdk12	574.287	0.270942	0.0672572	-4.02845	5.61451e-05	0.000532813
Klhl24	2214.18	0.224208	0.055693	-4.02578	5.67867e-05	0.000538539
Nfyb	890.075	0.226908	0.0563646	-4.02571	5.68043e-05	0.000538539
Dock4	3842.02	0.175969	0.0437141	-4.02546	5.68644e-05	0.000538578
Wwp1	903.626	-0.229756	0.0570745	4.02555	5.68433e-05	0.000538578
Arvcf	845.822	0.245692	0.0610499	-4.02444	5.71102e-05	0.000540642
Twf1	1405.76	0.220911	0.0548954	-4.02421	5.71679e-05	0.000540923
Ube2k	2753.51	0.160855	0.0399775	-4.02363	5.73085e-05	0.000541987
Il6ra	325.577	0.351625	0.0873954	-4.02338	5.73685e-05	0.000542288
Rasl10b	3470.84	0.165774	0.0412182	-4.02187	5.77369e-05	0.000545504
B9d2	168.395	0.458575	0.114045	-4.021	5.79519e-05	0.000547267
Armcx1	1179.96	-0.230808	0.0574243	4.01935	5.83588e-05	0.00055084
Ift22	716.06	0.266716	0.0663603	-4.01921	5.83926e-05	0.00055089
Pcdhb6	57.8868	0.609251	0.151594	-4.01895	5.84578e-05	0.000551235
Ccdc40	80.6184	0.55918	0.13919	-4.01738	5.8849e-05	0.000554652
Fam160a2	1613.65	-0.219847	0.0547275	4.01713	5.89124e-05	0.000554979
Lmo7	1523.97	-0.205865	0.0512627	4.01588	5.92244e-05	0.000557646
Grm8	121.125	-0.50754	0.126394	4.01553	5.93123e-05	0.000558201
Pla2g6	307.724	-0.354001	0.0881844	4.01433	5.96144e-05	0.00056077
Ppp2ca	7779.1	-0.130901	0.0326186	4.01308	5.99327e-05	0.000563367
B4galt6	3516.51	-0.164757	0.0410599	4.01259	6.00551e-05	0.000564014
Kcnn1	275.89	-0.371373	0.0925538	4.01251	6.00761e-05	0.000564014
B230219D22Rik	2752.17	0.158481	0.0395034	-4.01182	6.02516e-05	0.000565386
Ank2	13332.4	0.173158	0.0431645	-4.01158	6.03135e-05	0.000565692
Pkig	745.913	-0.241574	0.0602284	4.01097	6.04696e-05	0.00056688
Rnf112	3277.09	0.191503	0.0477516	-4.0104	6.0617e-05	0.000567986
Slc39a14	874.628	-0.23839	0.0594494	4.00997	6.07271e-05	0.000568742
Gm3365	60.8481	-0.602132	0.15017	4.00967	6.08025e-05	0.000569171
Dbp	1129.54	-0.234044	0.0584465	4.00441	6.2172e-05	0.000581709
Plxdc2	1409.7	0.205086	0.0512327	-4.00303	6.25375e-05	0.000584562
Ppp1r1b	674.217	-0.290353	0.0725333	4.00304	6.25348e-05	0.000584562
Gfra4	619.319	-0.297248	0.0743042	4.00042	6.32292e-05	0.000590741
Nr4a2	1453.69	-0.297837	0.0744733	3.99924	6.35452e-05	0.000593406
Rnf145	1947.86	0.210302	0.0526095	-3.99741	6.40396e-05	0.000597734
Stard5	579.666	0.278776	0.0697433	-3.99717	6.41043e-05	0.000598049
Nde1	562.703	0.31728	0.0793929	-3.99633	6.43317e-05	0.00059988
Nfia	1762.4	0.2784	0.0697626	-3.99067	6.58863e-05	0.000614079
Dchs1	713.935	0.269051	0.0674319	-3.98996	6.60831e-05	0.000615616
Gpr39	762.352	0.293258	0.0735028	-3.98975	6.6142e-05	0.000615868
Parp3	401.12	0.343636	0.0861452	-3.98903	6.63447e-05	0.000617457
Neil1	88.5865	-0.56848	0.142614	3.98616	6.71518e-05	0.000624667
Deptor	419.69	0.425225	0.106704	-3.9851	6.74511e-05	0.000627149
Sf3b4	733.096	0.246874	0.0619589	-3.98447	6.76303e-05	0.00062821
Scpep1	541.363	-0.32268	0.0809825	3.98457	6.76026e-05	0.00062821
Alkal2	69.9146	-0.627088	0.157413	3.98372	6.78445e-05	0.000629896
Ncbp2	1072.58	0.234173	0.058788	-3.98334	6.79542e-05	0.000630611
Minar2	410.727	-0.371215	0.0933127	3.97818	6.94447e-05	0.000643514
Pmepa1	824.335	0.564563	0.14192	-3.97802	6.94907e-05	0.000643631
Dcaf5	2226.44	0.159302	0.040048	-3.97777	6.95649e-05	0.000644009
Map3k7	1184.57	0.253116	0.0636489	-3.97676	6.98612e-05	0.000646132
Dennd6b	386.463	-0.336365	0.0845821	3.97678	6.98539e-05	0.000646132
Celf1	3802.24	0.181819	0.0457256	-3.9763	6.99953e-05	0.000647062
Vezf1	794.659	0.25184	0.0633486	-3.97546	7.02426e-05	0.000648727
Gm9866	728.257	0.274232	0.0689798	-3.97554	7.022e-05	0.000648727
Gnl3	391.21	-0.326885	0.0822289	3.9753	7.02907e-05	0.000648861
Csrnp1	247.219	0.507882	0.127828	-3.97317	7.0921e-05	0.000654366
Yjefn3	248.151	-0.422274	0.106303	3.97236	7.11649e-05	0.000656302
Rlbp1	449.181	0.318713	0.0802405	-3.97198	7.12783e-05	0.000657034
Kif17	283.505	-0.361034	0.0909037	3.97161	7.13888e-05	0.000657738
Gm20652	59.2463	-0.617191	0.155437	3.97069	7.16642e-05	0.00065996
Add3	8424.65	-0.175107	0.0441072	3.97004	7.18619e-05	0.000660977
Lpl	1887.89	0.287411	0.0723961	-3.96998	7.18773e-05	0.000660977
Gsr	594.454	-0.296177	0.0746433	3.9679	7.25083e-05	0.000666145
Pfkl	5529.87	-0.154851	0.0390304	3.96746	7.26431e-05	0.000667065
Hfe	212.702	-0.404119	0.101863	3.96728	7.26975e-05	0.000667247
Arrdc3	930.14	-0.307461	0.0775086	3.9668	7.28426e-05	0.00066826
Ccny	3562.81	0.157482	0.0397119	-3.9656	7.32104e-05	0.000671316
Hcn2	1929.05	-0.203066	0.0512097	3.96538	7.3278e-05	0.000671617
Narf	1915.88	-0.210333	0.0530688	3.96341	7.3888e-05	0.000676886
Kctd6	587.651	0.261938	0.0660919	-3.96324	7.39404e-05	0.000677044
Ednrb	2750.25	0.227488	0.0574196	-3.96184	7.43728e-05	0.000680681
Brd3	1313.29	0.201529	0.0508727	-3.96143	7.4501e-05	0.00068153
Cnn3	5889.89	0.195082	0.0492526	-3.96085	7.46846e-05	0.000682562
Itpr1	4439.61	0.206558	0.0521687	-3.95943	7.51303e-05	0.000686311
Sh3glb2	1832.05	-0.191813	0.0485095	3.95413	7.68146e-05	0.000701365
Iglon5	553.879	-0.321854	0.0814325	3.9524	7.73711e-05	0.000705945
Ctsc	376.38	0.348013	0.0880523	-3.95234	7.73895e-05	0.000705945
Ptk7	379.657	-0.317197	0.0802604	3.9521	7.74678e-05	0.000705992
Larp1b	270.723	-0.363599	0.0920002	3.95216	7.745e-05	0.000705992
Meg3	3375.81	-0.668195	0.169112	3.95121	7.7758e-05	0.000708303
Dctn1	7315.84	0.129842	0.0329039	-3.94611	7.94311e-05	0.000723202
Nlgn3	2141.85	0.220989	0.0560224	-3.94466	7.99138e-05	0.000727253
Rprm	511.883	0.323883	0.0821424	-3.94295	8.04861e-05	0.000731426
Afdn	2050.72	0.212423	0.0538892	-3.94186	8.08538e-05	0.000734422
Sox2ot	357.523	0.366298	0.0930019	-3.93861	8.19565e-05	0.000744088
Nrtn	52.8429	-0.622471	0.15817	3.93547	8.30355e-05	0.000753529
Ampd3	709.939	0.273789	0.0695927	-3.93417	8.34861e-05	0.000757263
Kif3c	5785.72	-0.148887	0.0378562	3.93297	8.39023e-05	0.000760323
Etv5	1667.39	-0.264367	0.0672242	3.93261	8.40286e-05	0.00076111
Reep6	84.768	-0.589602	0.149957	3.93179	8.43145e-05	0.000763341
Hmgn2	1025.67	0.269847	0.0686656	-3.92988	8.49887e-05	0.000769084
Sh3pxd2a	1378.06	-0.2187	0.055666	3.92879	8.53743e-05	0.000772211
Acvr1	823.006	0.262919	0.0669836	-3.92512	8.66869e-05	0.000782983
Memo1	387.769	0.33956	0.0865077	-3.9252	8.66586e-05	0.000782983
Mapk8ip2	5005	0.155316	0.039572	-3.92488	8.67722e-05	0.000783387
Rapgef1	3729.92	0.145692	0.0371299	-3.92385	8.71444e-05	0.000786379
Slit3	1104.13	-0.282033	0.0718955	3.92283	8.75164e-05	0.000789366
Srcap	2180.81	0.186935	0.0476587	-3.92236	8.76843e-05	0.000790511
Hipk2	759.206	0.299828	0.0764506	-3.92185	8.78718e-05	0.000791831
Sec23a	2783.3	-0.205052	0.0523063	3.92022	8.84688e-05	0.000796839
Oxr1	5491.77	-0.200728	0.051214	3.91939	8.87736e-05	0.000798838
Exd2	1032.06	-0.207838	0.0530355	3.91884	8.89772e-05	0.000800297
Ss18	524.561	0.339146	0.0865927	-3.91657	8.98185e-05	0.000807111
Nr2f1	1999.59	0.201546	0.0514932	-3.91404	9.0766e-05	0.000815246
Cdkl4	343.413	0.351776	0.089892	-3.91332	9.10357e-05	0.000817216
Kctd15	326.726	-0.335275	0.0856774	3.91323	9.10701e-05	0.000817216
Dubr	210.944	0.420075	0.107374	-3.91226	9.14367e-05	0.000820125
Pianp	1502.29	-0.20899	0.0534247	3.91186	9.1588e-05	0.0008211
Ash2l	757.538	0.23078	0.0590131	-3.91066	9.20436e-05	0.000824801
Chrna4	455.795	-0.353763	0.0905091	3.90859	9.28371e-05	0.000830971
Cbr3	202.637	0.443192	0.113391	-3.90853	9.28613e-05	0.000830971
Ctdsp1	735.437	0.247091	0.0632274	-3.90797	9.3073e-05	0.000832479
Clec2l	839.767	-0.268131	0.0686177	3.90761	9.3214e-05	0.000833354
Slc25a44	1885.05	0.194425	0.0497718	-3.90632	9.3712e-05	0.000837418
Gm44313	345.625	0.33508	0.0857906	-3.90579	9.3918e-05	0.00083887
Eif2b4	765.615	0.235806	0.0603861	-3.90497	9.42374e-05	0.000841334
Oscp1	589.803	-0.258462	0.0661945	3.90459	9.43855e-05	0.000842266
Agbl3	264.199	-0.359558	0.0921107	3.90354	9.47963e-05	0.000845541
Usp22	5561.73	0.157573	0.0403797	-3.90228	9.52911e-05	0.000849562
Gnaq	5634.03	0.144832	0.0371324	-3.90042	9.60263e-05	0.000855721
Ttl	981.25	-0.229531	0.0588739	3.89868	9.67167e-05	0.000861475
Rcc2	2197.43	0.163691	0.0419879	-3.89854	9.67747e-05	0.000861594
Supt6	4566.04	0.171461	0.0439899	-3.89774	9.70931e-05	0.000863632
Fus	3360.42	0.189832	0.0487326	-3.89539	9.80396e-05	0.000871649
Mir770	52.5298	-0.661274	0.169774	3.89502	9.81906e-05	0.000872589
Egr3	1509.6	-0.485503	0.124673	3.89423	9.8513e-05	0.000874649
C330011M18Rik	86.8326	0.55376	0.142197	-3.89432	9.84749e-05	0.000874649
Tox2	646.48	-0.326577	0.0838735	3.89368	9.87342e-05	0.00087621
Cpsf2	1140.2	0.210388	0.0540373	-3.89338	9.88576e-05	0.000876736
Slc25a1	757.652	-0.254554	0.0653824	3.89331	9.88844e-05	0.000876736
H2bc4	654.151	0.263681	0.0677506	-3.89194	9.94465e-05	0.000881314
Kcns3	142.198	-0.442845	0.11382	3.89076	9.99304e-05	0.000885196
Rusc1	1627.98	-0.222877	0.0572958	3.88995	0.000100267	0.000887766
Cxxc4	447.727	0.321236	0.0826335	-3.88748	0.00010129	0.000896419
Man2a2	3851.17	0.138446	0.0356161	-3.88716	0.000101422	0.000897002
Srsf3	1901.36	0.235479	0.0605796	-3.8871	0.000101449	0.000897002
Dlg5	1345.44	0.251944	0.0648226	-3.88667	0.000101628	0.000898169
Lrrfip1	917.307	-0.21734	0.0559552	3.88418	0.000102674	0.000907002
Cplane1	741.492	0.276087	0.0710982	-3.88318	0.000103101	0.000909108
Man2a1	400.372	-0.337056	0.0867946	3.88338	0.000103015	0.000909108
Vwc2l	255.173	-0.409555	0.105466	3.8833	0.000103048	0.000909108
Gm5089	186.29	0.462777	0.119173	-3.88324	0.000103076	0.000909108
Rb1	997.654	-0.227298	0.0585439	3.88251	0.000103382	0.000911171
Adora2a	120.867	-0.497983	0.128282	3.88195	0.000103623	0.000912877
Rbm8a	851.743	0.242942	0.0626213	-3.87954	0.000104655	0.000921547
Dyrk1a	1905.26	0.199363	0.0513966	-3.87891	0.000104924	0.00092349
Dennd4a	1409.19	-0.190243	0.0490853	3.87577	0.000106287	0.000934717
Fchsd2	1000.03	0.215872	0.0556981	-3.87575	0.000106296	0.000934717
Wdr26	3414.16	0.162355	0.0418972	-3.87509	0.000106583	0.000936818
Tmem119	360.505	0.337652	0.0871547	-3.87417	0.000106987	0.000939933
Ttyh3	5427.84	0.165971	0.0428502	-3.87327	0.000107385	0.000943
Ptcd1	658.595	0.262535	0.067806	-3.87186	0.000108008	0.000948047
Tbl1x	1626.28	-0.19957	0.0515547	3.87103	0.000108375	0.000950831
Clcn4	3996.45	0.151216	0.0390801	-3.86939	0.00010911	0.000956843
Sstr1	308.555	0.433718	0.112193	-3.86583	0.00011071	0.000970435
Arpc2	4215.3	-0.14013	0.0362497	3.8657	0.000110772	0.000970536
Eef2	19633.8	-0.140089	0.0362501	3.86451	0.000111313	0.000974139
Clvs2	529.211	-0.276317	0.0714987	3.86464	0.000111253	0.000974139
Rfx5	331.342	-0.341802	0.0884475	3.86446	0.000111335	0.000974139
Fam126a	594.465	0.277813	0.0718916	-3.86433	0.000111393	0.000974211
Mctp1	979.63	-0.247695	0.0641028	3.86403	0.000111531	0.000974976
Wdr81	853.035	0.237682	0.0615645	-3.8607	0.000113065	0.000987933
Gm9833	93.8888	0.513062	0.132912	-3.86015	0.000113318	0.000989255
Klk8	92.8744	-0.546833	0.141659	3.86022	0.000113286	0.000989255
Fyco1	968.234	-0.218343	0.0565721	3.85955	0.000113594	0.00099121
Ino80d	620.579	0.265468	0.0688102	-3.85798	0.00011433	0.000997184
Angpt1	578.675	0.257813	0.0668446	-3.8569	0.000114833	0.00100111
Mir5121	3262.82	-0.18919	0.0490614	3.8562	0.000115165	0.00100356
Zkscan17	397.625	-0.321236	0.0833116	3.85584	0.000115332	0.00100456
Clip4	1765.08	-0.178846	0.0464007	3.85437	0.000116028	0.00100996
Mrm1	181.963	-0.429668	0.111477	3.85431	0.000116057	0.00100996
Herpud2	1238.16	-0.203087	0.052704	3.85336	0.000116509	0.00101344
Mest	578.722	0.271295	0.0704487	-3.85096	0.000117656	0.00102295
Ska2	260.309	0.385684	0.100189	-3.84958	0.00011832	0.00102826
Hmgn5	234.727	0.368264	0.0956896	-3.84853	0.00011883	0.00103223
Plekha6	1106.65	0.211311	0.0549153	-3.84794	0.000119113	0.00103384
Sfmbt2	151.557	-0.507737	0.131951	3.84792	0.000119123	0.00103384
Cdsn	119.644	-0.471006	0.122418	3.84752	0.000119321	0.0010351
Rps14	5266.79	-0.177132	0.0460397	3.84737	0.000119393	0.00103526
Met	345.688	-0.357737	0.0929924	3.84695	0.0001196	0.00103658
Dlgap4	3866.66	-0.133361	0.0346754	3.846	0.000120064	0.00104014
App	31848	-0.116318	0.0302519	3.845	0.000120553	0.00104391
Fam168b	7356.55	0.116036	0.0301814	-3.84463	0.000120734	0.001045
Gap43	2003.08	-0.224623	0.0584348	3.84399	0.00012105	0.00104727
Pfas	413.187	-0.309581	0.0805437	3.84364	0.000121222	0.00104829
Slc66a2	427.396	0.29387	0.0764612	-3.84338	0.000121352	0.00104877
Atrx	3807.17	0.182824	0.0475791	-3.84254	0.00012177	0.00105067
Gpd1l	2339.04	-0.16335	0.0425108	3.84254	0.000121768	0.00105067
Trap1	1173.3	-0.200923	0.0522876	3.84266	0.000121708	0.00105067
Clpp	653.497	-0.277712	0.072283	3.84201	0.000122032	0.00105247
Rnf149	670.303	0.303458	0.0790594	-3.83836	0.00012386	0.00106776
Reln	1787.41	-0.267453	0.0696816	3.83822	0.00012393	0.00106788
Vstm5	111.13	-0.543949	0.141725	3.83806	0.000124011	0.0010681
Apln	699.806	-0.566274	0.147631	3.83575	0.000125183	0.00107771
Gm42715	2129.97	0.185033	0.0482451	-3.83526	0.000125432	0.00107938
Tcea2	312.14	-0.345527	0.0901213	3.83402	0.000126064	0.00108433
Cct6a	2836.81	0.161449	0.042115	-3.83352	0.00012632	0.00108508
Mgat4a	751.389	0.24498	0.0639043	-3.83355	0.000126308	0.00108508
Ldah	636.654	0.260979	0.0680764	-3.83362	0.000126269	0.00108508
Ext1	912.173	-0.22438	0.0585401	3.83292	0.000126629	0.00108725
Ets2	1506.97	0.221133	0.0577123	-3.83163	0.000127295	0.00109248
Eif2ak1	1558.89	0.184993	0.0482823	-3.83149	0.000127369	0.00109263
Pls3	4861.46	0.195435	0.0510154	-3.83091	0.000127668	0.00109471
Gm16740	1395.65	-0.210929	0.055109	3.82748	0.000129459	0.00110958
Pcgf3	1380.03	0.208823	0.0545963	-3.82485	0.000130852	0.00112018
Tnfrsf12a	184.877	0.439441	0.114892	-3.82481	0.000130871	0.00112018
Eif2s2	1907.24	-0.200592	0.052459	3.82378	0.00013142	0.00112438
Diras1	1402.84	-0.224231	0.0586676	3.82206	0.00013234	0.00113176
Dscam	1367.78	-0.209443	0.054836	3.81945	0.000133752	0.00114281
Snapc4	399.962	-0.347958	0.0911016	3.81945	0.000133747	0.00114281
Brd3os	478.092	-0.30604	0.0801419	3.81872	0.000134146	0.00114567
Hmox2	1521.12	0.181023	0.0474222	-3.81726	0.000134942	0.00115196
Lrp12	1174.75	0.217109	0.0568879	-3.81643	0.000135397	0.00115533
Crk	3880.08	0.139301	0.0365137	-3.81504	0.000136163	0.00116092
Galk1	360.391	-0.360388	0.0944656	3.81502	0.000136172	0.00116092
Nmral1	127.388	0.453938	0.118995	-3.81475	0.000136319	0.00116166
Ccdc85b	1383.62	0.198236	0.0519678	-3.8146	0.000136404	0.00116187
Enho	506.138	0.284681	0.0746348	-3.81432	0.000136561	0.00116218
Gjd2	122.863	-0.473884	0.124237	3.81436	0.000136538	0.00116218
P4hb	3018.03	-0.1579	0.0414188	3.81228	0.000137691	0.00116982
Nfat5	1984.87	0.192576	0.0505162	-3.81218	0.000137749	0.00116982
Pbrm1	1339.9	0.219599	0.0576031	-3.81228	0.000137691	0.00116982
Uck2	901.828	0.21828	0.0572589	-3.81215	0.000137761	0.00116982
Ano6	702.712	0.278202	0.0730138	-3.81027	0.000138815	0.00117825
Klhl34	544.617	-0.307271	0.0806579	3.80956	0.000139212	0.0011811
Gm44509	524.733	-0.272545	0.0715454	3.8094	0.000139306	0.00118137
Cyp2s1	62.7901	-0.581135	0.152572	3.80893	0.00013957	0.00118309
Il33	108.896	-0.513575	0.134904	3.80695	0.000140689	0.00119205
Otud1	336.565	-0.342513	0.0899782	3.80662	0.000140876	0.00119312
Rsf1	1443.93	0.22278	0.058528	-3.80639	0.000141011	0.00119321
Hjurp	892.209	-0.220341	0.0578973	3.80572	0.000141395	0.00119594
Msrb2	187.95	0.388109	0.101994	-3.8052	0.000141691	0.00119739
Acsl3	5827.25	-0.220262	0.0579036	3.80395	0.000142407	0.00120292
Car2	963.186	0.251118	0.0660269	-3.80327	0.0001428	0.00120571
Sh3bgrl	2942.29	0.140953	0.0370706	-3.80228	0.000143368	0.00120997
Hspb6	558.918	-0.263493	0.0693092	3.8017	0.000143707	0.00121178
Pla2g7	6560.51	0.177143	0.0466293	-3.79896	0.000145305	0.00122418
Nup50	806.377	0.255773	0.0673271	-3.79896	0.000145302	0.00122418
Chst10	829.061	0.242152	0.0637568	-3.79805	0.000145837	0.00122812
Lhfpl2	874.685	0.253556	0.0667739	-3.79723	0.000146323	0.00123168
Gm21969	534.926	-0.264394	0.0696586	3.79556	0.000147309	0.00123944
Fars2	1657.34	-0.217262	0.0572504	3.79495	0.000147675	0.00124192
Cars	815.3	-0.267716	0.0705471	3.79485	0.000147732	0.00124192
E230016M11Rik	162.474	-0.436053	0.114981	3.79237	0.000149214	0.00125382
Scamp2	455.639	0.321539	0.0848178	-3.79093	0.000150082	0.00126057
Tmem230	335.675	-0.330372	0.0871506	3.79082	0.00015015	0.0012606
Dhrs7	643.32	-0.245254	0.0647415	3.78819	0.000151746	0.00127344
Atf5	1103.83	-0.202226	0.0533872	3.78791	0.000151922	0.00127393
Sh2d3c	328.957	-0.325738	0.0860193	3.7868	0.000152598	0.00127892
Gas2	166.811	-0.439879	0.116237	3.78434	0.000154115	0.00129107
Spsb4	88.545	-0.510439	0.1349	3.78382	0.000154438	0.00129322
Map1a	18858.8	0.166796	0.0440952	-3.78263	0.000155182	0.00129862
Cd81	7655.89	0.128058	0.0338549	-3.78257	0.000155218	0.00129862
Nat9	256.775	-0.37102	0.0980985	3.78212	0.000155499	0.00130041
Rell1	285.729	-0.374227	0.098968	3.78129	0.000156018	0.00130362
Rasal2	1887.23	-0.217392	0.0574938	3.78114	0.000156109	0.0013037
4930419G24Rik	101.701	-0.513151	0.135716	3.78106	0.000156162	0.0013037
B230303A05Rik	135.762	-0.464445	0.122843	3.78081	0.000156319	0.00130433
Gm13889	610.465	0.254014	0.067198	-3.78008	0.000156777	0.00130713
C1qb	1986.19	0.263318	0.0696774	-3.7791	0.000157398	0.00131118
Gli3	331.685	0.350491	0.0927575	-3.77858	0.000157728	0.00131335
Sdk1	286.897	0.374522	0.099135	-3.7779	0.000158156	0.00131617
Synpo2	222.477	0.414882	0.10982	-3.77783	0.000158203	0.00131617
1700022I11Rik	2032.36	0.165323	0.0437715	-3.77696	0.000158756	0.00132021
Pds5b	2374.03	0.184427	0.0488488	-3.77546	0.000159716	0.00132761
Ythdc1	1556.74	0.182734	0.0484153	-3.77429	0.000160461	0.00133323
Usp35	551.904	0.305139	0.0808917	-3.77219	0.000161822	0.00134397
Rap1gap2	5341.2	0.181659	0.0481727	-3.771	0.000162593	0.00134979
Pick1	619.324	-0.242365	0.0643118	3.76859	0.000164172	0.00136231
Mia3	2587.99	-0.153833	0.0408465	3.76613	0.000165795	0.00137519
Bahcc1	514.344	0.261349	0.0694086	-3.76537	0.000166301	0.0013785
Slc27a2	57.325	-0.569081	0.151138	3.76532	0.000166337	0.0013785
4930524O07Rik	912.366	-0.218741	0.058144	3.76207	0.000168516	0.00139596
Nkain2	826.26	-0.244257	0.0649284	3.76194	0.000168601	0.00139606
Rad23b	4295.04	0.140379	0.0373174	-3.76175	0.000168729	0.00139652
Kcnq4	195.707	-0.401056	0.106631	3.76116	0.000169127	0.00139921
Ddx5	13184.9	0.180226	0.0479247	-3.76061	0.000169499	0.00140169
Cmtr1	2342.2	0.164124	0.0436522	-3.75982	0.000170036	0.00140493
Tusc3	2499.68	-0.217255	0.0577987	3.75882	0.00017072	0.00140997
Hivep3	1638.93	0.268538	0.0714672	-3.75749	0.000171624	0.00141684
Syt3	813.072	0.246438	0.0656125	-3.75596	0.000172676	0.00142491
Atp6v1h	2820.09	-0.156587	0.0416939	3.75564	0.000172896	0.00142611
Nav2	1114.4	0.242545	0.0645903	-3.75514	0.000173248	0.00142841
9330182L06Rik	799.635	-0.250661	0.0667557	3.7549	0.000173412	0.00142915
Ece2	579.328	-0.271841	0.0724127	3.75405	0.000173998	0.00143337
Gm13362	66.7796	-0.567034	0.151052	3.7539	0.000174106	0.00143364
Zfp426	480.947	-0.288085	0.0767723	3.75246	0.000175106	0.00144127
Surf6	367.363	0.312346	0.0832498	-3.75191	0.000175493	0.00144383
Sstr3	544.926	0.292126	0.0778931	-3.75034	0.000176595	0.00145205
Tmem250-ps	923.768	-0.210259	0.056069	3.75001	0.00017683	0.00145297
Guf1	626.115	-0.25282	0.0674649	3.74742	0.00017866	0.00146739
Dip2c	2188.55	-0.177097	0.0472761	3.74602	0.00017966	0.00147497
Kcnab2	7213.93	-0.14	0.037394	3.74391	0.000181176	0.00148678
Piga	105.811	-0.484604	0.129494	3.7423	0.000182344	0.00149573
Ino80c	367.317	0.344241	0.0919983	-3.74182	0.000182696	0.00149798
Tex264	1128.42	-0.203759	0.0544666	3.741	0.000183291	0.00150222
Ccdc22	341.368	0.33443	0.0894276	-3.73967	0.00018426	0.00150953
Zbtb20	6126.81	0.443252	0.1186	-3.73736	0.00018596	0.00152281
Dpf1	877.135	-0.251267	0.0672432	3.73668	0.000186462	0.00152627
Plpp3	7550.72	0.171968	0.0460389	-3.73527	0.000187517	0.00153425
Mkln1os	88.829	-0.508818	0.13627	3.7339	0.00018854	0.00154197
Usp3	475.433	-0.276705	0.0741454	3.73192	0.000190022	0.00155343
Brinp3	374.633	-0.433356	0.116125	3.73181	0.000190105	0.00155345
Arsa	819.114	-0.252746	0.0677531	3.7304	0.00019118	0.00156025
Bysl	588.1	0.254014	0.0680928	-3.73041	0.000191166	0.00156025
Gemin5	446.137	0.307246	0.0823602	-3.73051	0.000191092	0.00156025
Zfp367	618.588	-0.288096	0.0772599	3.72892	0.000192306	0.00156811
Cby1	763.012	-0.224879	0.0603094	3.72875	0.000192432	0.00156848
Cog7	1047.12	-0.200866	0.0538711	3.72863	0.000192524	0.00156856
Acbd3	816.757	0.235916	0.0632918	-3.72744	0.000193437	0.00157468
Cav1	341.491	-0.31436	0.0843725	3.72586	0.00019465	0.00158388
Clgn	191.705	-0.405998	0.109005	3.72458	0.000195644	0.00159129
Tjp2	1219.24	0.234604	0.0630071	-3.72345	0.000196517	0.00159772
Cadm2	5072.82	-0.384314	0.103227	3.72301	0.000196861	0.00159985
Gm26377	3470.22	-0.140374	0.0377467	3.71885	0.000200133	0.00162575
Bend5	165.438	-0.422697	0.113673	3.71853	0.000200387	0.00162713
Cacna2d2	843.484	0.29073	0.0781908	-3.71822	0.000200634	0.00162845
Cdh20	509.881	-0.264532	0.0711578	3.71754	0.000201175	0.00163215
Iigp1	112.41	0.552781	0.148712	-3.71713	0.000201498	0.00163409
Fam181b	390.618	0.304488	0.0819328	-3.71632	0.000202149	0.00163868
Gm42609	313.021	-0.353388	0.0950968	3.71609	0.000202332	0.00163948
5031439G07Rik	2078.5	0.169344	0.0455731	-3.71587	0.000202502	0.00164017
Gnb1	12937.9	-0.133879	0.0360449	3.71423	0.000203827	0.0016502
Ntsr2	1513.94	-0.289243	0.0779024	3.71289	0.000204906	0.00165824
Cyp51	922.466	-0.270247	0.0727892	3.71274	0.000205027	0.00165852
Ebna1bp2	673.943	0.235662	0.0634805	-3.71235	0.000205342	0.00166038
Rab3ip	765.406	-0.25514	0.0687329	3.71205	0.000205588	0.00166066
Chchd6	764.824	-0.233533	0.0629131	3.71199	0.000205635	0.00166066
Aox1	372.384	0.360151	0.097021	-3.71209	0.000205551	0.00166066
Hcn1	1671.17	-0.19996	0.0538716	3.71179	0.000205802	0.00166131
Cd180	331.102	0.350181	0.0943534	-3.71138	0.000206133	0.00166329
Gtf3c4	1244.52	0.191997	0.0517407	-3.71075	0.000206646	0.00166673
Bckdk	629.711	0.237426	0.0639926	-3.71021	0.000207088	0.0016696
Cep250	748.219	0.236434	0.0637292	-3.70997	0.000207281	0.00167046
Mysm1	463.058	0.312372	0.0842111	-3.7094	0.000207754	0.00167357
Aasdh	173.123	-0.397243	0.107124	3.70825	0.000208695	0.00168045
Kpnb1	4905.7	0.130602	0.0352277	-3.70735	0.000209435	0.00168571
Nupr1	124.737	-0.52506	0.141666	3.70633	0.000210288	0.00169187
Plekhm3	821.657	-0.244325	0.065939	3.70532	0.000211128	0.00169791
Specc1l	1292.8	0.197549	0.0533201	-3.70496	0.000211423	0.00169958
Trpm5	119.651	0.513358	0.138608	-3.70365	0.000212516	0.00170765
Lynx1	4163.45	-0.155372	0.0419579	3.70304	0.000213035	0.00170913
Sptbn4	3400.23	-0.174503	0.0471246	3.70301	0.000213054	0.00170913
Kcnip1	391.661	-0.300801	0.0812247	3.70332	0.0002128	0.00170913
Gm14410	128.772	0.470362	0.127017	-3.70313	0.000212953	0.00170913
Cblb	491.751	0.300695	0.0812084	-3.70275	0.000213271	0.00171016
Atp5j2	1495.21	0.211935	0.0572487	-3.70199	0.000213911	0.00171458
Pak4	205.955	0.385622	0.104193	-3.70105	0.00021471	0.00172027
Ccni	6463.6	-0.133233	0.0360103	3.69986	0.000215716	0.00172761
Mapre1	2894.91	0.16646	0.0450033	-3.69885	0.000216577	0.00173378
Ppp2r5a	2065.74	-0.172788	0.0467347	3.69721	0.000217979	0.00174429
Mpp5	1197.29	0.197121	0.0533347	-3.69593	0.000219084	0.0017524
C1s1	140.039	-0.432922	0.117178	3.69457	0.000220263	0.0017611
Kyat1	214.082	-0.359925	0.0974377	3.69389	0.000220845	0.00176502
P2ry12	464.235	0.359619	0.0973589	-3.69374	0.000220978	0.00176535
Snph	6262.11	0.145966	0.0395431	-3.69132	0.000223089	0.00178148
Mbtps1	1645.45	0.169965	0.046049	-3.69097	0.000223405	0.00178326
Cnot8	1062.09	0.204274	0.0553746	-3.68895	0.000225178	0.00179668
Tm7sf3	1373.7	-0.176987	0.0479978	3.68741	0.000226551	0.00180688
Pgap1	846.339	-0.254599	0.0690573	3.68678	0.000227109	0.00181059
Htr7	144.203	-0.493731	0.133923	3.68667	0.00022721	0.00181064
Cadm3	8645.29	-0.157382	0.0427033	3.68547	0.000228281	0.00181843
Med10	468.352	-0.276597	0.0750708	3.68448	0.000229172	0.00182477
Basp1	10046.1	0.14932	0.0405432	-3.683	0.000230507	0.00183464
Fcho1	839.86	-0.234404	0.0636687	3.68162	0.000231759	0.00184377
Cntn3	364.397	-0.307135	0.0834261	3.68152	0.000231845	0.00184377
Upf3b	436.818	0.284294	0.0772401	-3.68066	0.000232635	0.00184929
H3f3b	4865.9	0.130978	0.0355963	-3.67953	0.000233667	0.00185673
Zfp277	464.572	-0.266299	0.0723888	3.67873	0.000234396	0.00186176
Crb2	244.822	0.375208	0.102021	-3.67775	0.000235301	0.00186782
Slc25a47	77.2466	-0.511432	0.139063	3.67769	0.000235353	0.00186782
Iars	1519.87	-0.186256	0.0506704	3.67583	0.000237075	0.00188071
Ica1	659.814	-0.257869	0.0701574	3.67558	0.000237313	0.00188183
Ppp1r9b	17326	0.119973	0.0326525	-3.67424	0.000238555	0.0018909
Zdhhc15	258.708	-0.353209	0.0961363	3.67405	0.000238738	0.00189122
Adamtsl5	82.8482	-0.518544	0.141139	3.67399	0.000238792	0.00189122
Acot11	1409.95	0.287926	0.0783815	-3.6734	0.000239346	0.00189483
Map3k19	130.114	0.506909	0.138015	-3.67286	0.000239853	0.00189807
Dag1	4623.01	0.151597	0.0412904	-3.6715	0.000241136	0.00190743
Hs3st1	231.538	-0.353418	0.096269	3.67115	0.000241458	0.0019092
Gm11906	156.933	-0.399956	0.108957	3.67077	0.000241817	0.00191126
Chd5	4135.37	0.171675	0.0467783	-3.66997	0.000242576	0.00191647
Arfip1	707.21	0.253326	0.069045	-3.66899	0.000243508	0.00192305
Mki67	178.394	0.423678	0.115492	-3.66846	0.00024402	0.0019263
Bean1	134.51	-0.439534	0.119821	3.66826	0.00024421	0.00192701
Tacr1	84.6229	0.520259	0.141836	-3.66804	0.000244414	0.00192784
Pttg1ip	1878.55	-0.197962	0.0539817	3.66721	0.000245213	0.00193335
Fam151a	625.389	0.304712	0.083108	-3.66646	0.000245929	0.00193819
Ttbk2	2067.03	-0.185246	0.0505276	3.66623	0.000246156	0.00193919
Rap1gds1	5094.21	-0.140815	0.0384105	3.66605	0.000246322	0.00193971
Coq10a	582.948	-0.274784	0.0749588	3.6658	0.000246569	0.0019405
AI506816	280.166	0.357468	0.0975158	-3.66574	0.000246624	0.0019405
Fry	3392.68	0.182301	0.0497336	-3.66555	0.000246807	0.00194115
Sowaha	1551.74	-0.199468	0.054439	3.66407	0.00024824	0.00195083
Plppr3	841.02	0.25186	0.0687498	-3.66343	0.000248856	0.00195487
Klf5	274.359	-0.340855	0.0930527	3.66303	0.000249251	0.00195718
Itm2c	17663.3	-0.149926	0.0409508	3.66113	0.00025111	0.00197098
Prss23	335.136	0.341133	0.0932387	-3.65871	0.00025349	0.00198804
Gpc5	436.067	-0.277471	0.0758428	3.6585	0.000253697	0.00198886
Fan1	226.06	0.375282	0.102585	-3.65826	0.000253934	0.00198991
Mir99ahg	73.9661	-0.524666	0.143466	3.65707	0.000255111	0.00199832
Nxn	300.267	0.320633	0.0876896	-3.65645	0.00025573	0.00200235
Cldn10	794.403	-0.253033	0.0692575	3.65352	0.000258672	0.00202364
Clcn5	267.051	-0.343749	0.0940896	3.65343	0.000258763	0.00202364
Map3k13	516.746	-0.254253	0.0696121	3.65243	0.000259773	0.00203071
Stat3	3039.59	0.153997	0.04217	-3.65181	0.000260399	0.00203396
Gdap1l1	1099.98	0.244106	0.0668445	-3.65184	0.000260364	0.00203396
Sh2d5	819.194	0.215871	0.0591182	-3.65151	0.0002607	0.00203548
Ctdspl2	724.908	-0.236363	0.0647345	3.65127	0.000260948	0.0020366
Chsy1	432.872	0.297608	0.0815321	-3.65019	0.000262046	0.00204434
Aldh3b1	206.669	0.379922	0.104112	-3.64915	0.000263105	0.00205177
B230398E01Rik	169.477	-0.406949	0.111526	3.64891	0.000263352	0.00205204
Gm37277	73.5496	0.568342	0.155755	-3.64894	0.000263322	0.00205204
Sufu	385.929	0.295071	0.0808875	-3.64792	0.00026437	0.00205914
Zdhhc1	326.337	-0.309848	0.0849639	3.64682	0.000265507	0.00206716
Rdh10	395.701	0.300821	0.0825308	-3.64495	0.000267443	0.00208139
Pkd2	1257.83	0.211215	0.0579493	-3.64482	0.000267577	0.0020816
Drd1	166.573	-0.410627	0.112674	3.64437	0.000268048	0.00208442
Aamp	2592.17	0.147811	0.0405677	-3.64356	0.000268898	0.00208995
Mocs2	933.343	0.222592	0.0610933	-3.64348	0.000268975	0.00208995
Gm32834	188.403	0.396516	0.108875	-3.64196	0.000270573	0.00210152
Setd1b	792.579	0.231603	0.063611	-3.64092	0.000271664	0.00210914
Tmem223	404.646	0.32991	0.0906259	-3.64035	0.000272269	0.00211299
Rimkla	209.942	0.389402	0.106984	-3.63983	0.000272819	0.0021164
Kirrel3	681.882	0.294091	0.0808172	-3.63896	0.000273739	0.00212269
Tmem251	189.978	0.414242	0.113844	-3.63867	0.000274046	0.00212422
Hspg2	200.106	-0.372817	0.102502	3.63716	0.000275665	0.00213591
Plekhf2	264.219	0.355214	0.0976824	-3.63642	0.000276452	0.00214114
Ppil1	245.973	0.352957	0.0970726	-3.63601	0.00027689	0.00214368
Rnf8	443.427	0.271787	0.0747552	-3.63569	0.000277234	0.00214548
Shroom3	148.688	0.43303	0.119147	-3.63441	0.000278618	0.00215532
Rabepk	348.083	-0.302286	0.0831939	3.63351	0.000279593	0.002162
9530026P05Rik	62.718	-0.536527	0.147687	3.63287	0.000280284	0.00216647
Lpar1	509.43	0.3362	0.0925522	-3.63254	0.00028064	0.00216836
Ptprn	6424.25	0.169257	0.0466069	-3.63158	0.000281687	0.00217558
Trmt12	170.561	0.410988	0.11319	-3.63095	0.000282375	0.00218001
Ndel1	1434.97	-0.182979	0.0503957	3.63085	0.000282488	0.00218001
Haus1	135.44	-0.43329	0.119357	3.63021	0.00028319	0.00218456
Optn	501.737	-0.295914	0.0815226	3.62983	0.000283604	0.00218688
Snhg16	58.6358	-0.546541	0.150618	3.62866	0.000284896	0.00219597
Dok6	2160.63	0.187886	0.0517956	-3.62745	0.000286229	0.00220536
Soat1	1319.63	-0.19239	0.0530505	3.62654	0.00028724	0.00221226
4933431E20Rik	1914.48	-0.17737	0.0489242	3.62541	0.000288503	0.00222022
Rprd1a	1833.69	-0.160876	0.0443745	3.62541	0.000288503	0.00222022
Slc7a6	338.311	0.295172	0.0814485	-3.62404	0.000290038	0.00223114
Cabp1	1272.79	-0.239423	0.0660719	3.62367	0.000290453	0.00223345
Top2b	2487.06	0.159025	0.0438869	-3.62352	0.000290623	0.00223386
Ccdc28a	239.457	-0.38158	0.105316	3.62319	0.000290996	0.00223584
Tbc1d2b	480.264	0.277408	0.0765778	-3.62257	0.000291692	0.00224029
Rpp14	588.306	0.239802	0.0662045	-3.62214	0.000292176	0.00224133
Taf1	2005.83	-0.160951	0.0444463	3.62125	0.000293182	0.00224816
Gm47512	3171.98	-0.157625	0.0435367	3.62052	0.000294015	0.00225365
Aldh6a1	1583.12	-0.189878	0.0524693	3.61885	0.000295917	0.00226732
Plscr4	231.52	0.371302	0.102671	-3.61643	0.000298698	0.00228772
Impa1	1208.14	0.183126	0.0506404	-3.6162	0.000298957	0.00228812
Polg	972.867	-0.195729	0.0541261	3.61618	0.000298987	0.00228812
Gstm4	159.516	-0.410136	0.11343	3.61575	0.000299482	0.00229084
N4bp3	144.765	-0.456511	0.126259	3.61566	0.000299579	0.00229084
Gm48512	1216.34	-0.196616	0.0544001	3.61425	0.000301217	0.00230245
Plagl1	618.263	0.291267	0.080655	-3.61128	0.000304694	0.00232626
Ccdc148	324	-0.338651	0.0937711	3.61146	0.000304474	0.00232626
Recql5	314.445	-0.324289	0.0897966	3.61138	0.000304573	0.00232626
BC031181	1726.52	-0.16643	0.0461077	3.60959	0.000306686	0.00234054
Ybx3	435.139	-0.275948	0.0764734	3.60842	0.000308065	0.00235014
Gm12352	534.901	-0.261744	0.0725431	3.60812	0.00030842	0.00235192
Zkscan16	754.001	-0.322524	0.0894066	3.60739	0.000309296	0.00235766
Gm14205	578.647	-0.318064	0.0881914	3.60652	0.000310331	0.00236462
Rps9	2801.33	0.167147	0.0463691	-3.60471	0.000312507	0.00238026
Terf2ip	1158.1	0.195956	0.0543825	-3.60329	0.000314219	0.00239235
Gtpbp2	1025.59	-0.205844	0.0571289	3.60316	0.000314377	0.00239261
Lpin1	792.815	-0.226275	0.0628508	3.60019	0.000317985	0.00241912
Gm12454	171.237	-0.468299	0.130085	3.59994	0.000318292	0.0024205
Prdx1	3049.46	0.18729	0.0520446	-3.59864	0.000319883	0.00243068
Crebbp	1177.18	0.264528	0.0735149	-3.5983	0.000320308	0.00243295
Pcsk7	344.073	0.32446	0.0901805	-3.59789	0.000320806	0.00243578
Ubb	13243.6	0.125716	0.0349431	-3.59773	0.000321002	0.00243631
Tmem132d	331.484	-0.353977	0.0984013	3.59728	0.000321566	0.00243963
Kifap3	4611.44	-0.134513	0.0374002	3.59657	0.000322436	0.0024443
Gm37844	658.123	-0.24663	0.0686038	3.59499	0.000324408	0.00245732
Fndc4	997.273	-0.194878	0.0542102	3.59486	0.000324565	0.00245755
Ip6k1	5562.54	0.129425	0.0360162	-3.59351	0.00032625	0.00246934
Scaf8	1428.06	0.177662	0.0494451	-3.59311	0.000326753	0.00247218
Vav1	214.204	0.370547	0.103162	-3.59188	0.000328306	0.00248295
Itgam	926.965	0.292995	0.081593	-3.59093	0.000329502	0.00249102
Gm13562	121.721	-0.447636	0.124689	3.59001	0.000330667	0.00249885
Kmt2c	1860.54	0.198147	0.0552142	-3.5887	0.000332335	0.00250966
Mpnd	906.485	0.225018	0.0627021	-3.58868	0.000332358	0.00250966
Kat6b	944.786	0.202165	0.0563421	-3.58816	0.00033302	0.00251368
Cables1	444.057	0.314839	0.0877533	-3.58777	0.000333518	0.00251461
Cebpb	301.083	-0.320265	0.089266	3.58776	0.000333535	0.00251461
Gm16485	152.857	-0.41632	0.116035	3.58789	0.000333363	0.00251461
Syce2	121.768	-0.460662	0.12841	3.58742	0.000333965	0.00251687
Por	1873.09	0.173434	0.0483724	-3.58539	0.000336568	0.00253385
1500009C09Rik	960.041	0.201061	0.0560793	-3.5853	0.000336694	0.00253385
Uck1	766.817	0.231588	0.0645944	-3.58526	0.000336744	0.00253385
Smad5	1019.87	0.217044	0.0605574	-3.5841	0.000338238	0.0025441
Cdh2	3567.69	0.151614	0.042306	-3.58374	0.000338706	0.00254663
Exoc3	1814.61	-0.191397	0.0534302	3.58218	0.000340741	0.00255999
Gm15912	101.031	-0.474401	0.132434	3.58217	0.000340748	0.00255999
Fbxl2	726.626	-0.230663	0.0643981	3.58182	0.000341204	0.00256169
Mrps11	331.575	0.318806	0.0890356	-3.58066	0.000342728	0.00257186
Mir1906-1	207.299	-0.607458	0.169759	3.57836	0.000345752	0.00259354
Etfdh	871.38	0.204479	0.0571477	-3.57807	0.000346136	0.00259542
Rnf150	1439.37	-0.18279	0.0510956	3.57742	0.000347005	0.00260092
Bmerb1	3655.45	0.159612	0.0446216	-3.57701	0.000347546	0.00260396
4930402H24Rik	1803.7	0.208354	0.0582588	-3.57635	0.000348419	0.00260949
Mtmr10	637.271	0.270784	0.0757286	-3.57571	0.000349274	0.00261386
Abca9	205.541	0.371201	0.103811	-3.57574	0.000349234	0.00261386
Pde5a	140.946	-0.422097	0.11805	3.57558	0.000349446	0.00261414
Plekha7	417.042	-0.288991	0.0808329	3.57516	0.000350012	0.00261736
Nom1	631.437	0.234181	0.0655191	-3.57424	0.00035125	0.00262559
Spata2	1769.47	0.163814	0.0458334	-3.57412	0.000351404	0.00262573
Clasrp	497.202	-0.302175	0.0845582	3.57358	0.000352139	0.0026302
Tex9	163.898	0.4112	0.115117	-3.57201	0.000354249	0.00264392
Rubcn	1898.33	-0.197578	0.0553516	3.56951	0.000357647	0.00266825
Wars	1665.34	-0.156909	0.0439783	3.56787	0.0003599	0.00268402
Mllt3	719.144	0.216799	0.0607691	-3.56759	0.000360279	0.0026858
Zfp641	149.172	-0.413756	0.116012	3.56648	0.000361811	0.00269618
mt-Co1	291746	-0.11245	0.0315346	3.56594	0.000362555	0.00270069
Pknox1	275.614	0.348332	0.0976932	-3.56557	0.000363072	0.00270349
Lsm4	419.263	0.299443	0.0839887	-3.56528	0.000363474	0.00270544
Calb1	1227.87	0.205701	0.0577098	-3.5644	0.000364694	0.00271347
Akt1s1	911.068	0.203208	0.0570146	-3.56414	0.000365048	0.00271506
Chtop	3012.23	-0.141659	0.0397499	3.56375	0.000365592	0.00271806
Ptprz1	9368.31	0.185852	0.0521567	-3.56335	0.000366158	0.00272017
Spice1	182.446	-0.373127	0.104723	3.56301	0.000366632	0.00272264
Rpl41	2448.74	0.170922	0.047974	-3.5628	0.000366921	0.00272374
Slc48a1	2147.75	-0.159219	0.0446963	3.56224	0.000367707	0.00272686
Adgrl2	858.889	0.222831	0.0625564	-3.56209	0.000367919	0.00272696
Ufd1	1398.13	0.170922	0.0479905	-3.56158	0.000368625	0.00273114
Lyn	414.315	0.278852	0.0783021	-3.56123	0.000369122	0.00273377
Taf4b	83.3448	-0.514013	0.144398	3.5597	0.00037128	0.00274869
Lancl1	2707.39	-0.142623	0.0400761	3.55881	0.000372543	0.00275699
Tmem181a	1380.91	-0.20322	0.0571235	3.55755	0.000374324	0.00276911
Kit	1394.39	-0.216803	0.0609573	3.55664	0.000375633	0.00277772
Parn	665.143	-0.247388	0.0695894	3.55497	0.000378019	0.00279323
Dock11	363.822	0.287986	0.0810094	-3.55498	0.000378012	0.00279323
Pcnx2	1636.67	-0.17388	0.048922	3.55424	0.000379079	0.00279999
Rgs6	438.069	-0.303878	0.0855138	3.55356	0.000380061	0.00280617
Nub1	1952.38	-0.197602	0.0556182	3.55284	0.000381102	0.00281278
Wdr60	259.464	0.332069	0.0935316	-3.55034	0.000384734	0.0028385
Cyb5rl	97.6833	0.475216	0.133941	-3.54795	0.000388239	0.00286326
Chmp2b	1391.76	-0.215602	0.0608017	3.54598	0.000391153	0.00288255
Nono	2877.71	0.144766	0.0408524	-3.54363	0.000394663	0.00290731
Prrc2b	10537	0.137226	0.0387493	-3.54137	0.000398054	0.00293117
Fkbp5	865.373	0.20716	0.0585035	-3.54098	0.000398642	0.00293438
Med13	1810.98	0.209587	0.0592012	-3.54025	0.000399743	0.00294136
Chrm1	3467.47	-0.138003	0.0389831	3.54008	0.000400007	0.00294218
Gla	337.132	-0.312541	0.0883005	3.53952	0.00040086	0.00294733
Cited2	837.812	-0.259098	0.07322	3.53862	0.000402219	0.00295619
Abhd16a	1096.34	0.191106	0.0540145	-3.53805	0.00040309	0.00296034
Ttll11	525.918	-0.281922	0.0797019	3.5372	0.000404389	0.00296875
Hr	687.669	-0.255395	0.0722218	3.53625	0.000405843	0.00297829
Vps29	1853.65	-0.169798	0.0480532	3.53355	0.000410013	0.00300775
Mrpl51	526.876	0.238343	0.0674536	-3.53343	0.000410199	0.00300797
3830406C13Rik	461.828	-0.265211	0.0750628	3.53318	0.00041059	0.00300969
Unc13c	176.197	-0.479562	0.135735	3.53307	0.000410766	0.00300984
Tmem147os	375.137	-0.315523	0.0893243	3.53233	0.000411913	0.0030171
Phkg1	366.447	0.309998	0.0877633	-3.5322	0.000412111	0.0030174
Cog4	941.762	0.18911	0.0535442	-3.53185	0.000412666	0.00302032
Mtmr7	1004.07	-0.200526	0.0568221	3.52901	0.000417125	0.00305064
Plxna1	3658.15	0.168665	0.0478008	-3.52849	0.000417943	0.00305546
Cidea	72.5437	0.501088	0.142023	-3.52823	0.000418356	0.00305733
AI854703	375.044	-0.318333	0.0902353	3.52781	0.000419007	0.00306092
Pard6a	324.348	-0.312441	0.0885841	3.52705	0.000420213	0.00306857
Ankrd34a	714.041	-0.243238	0.0689847	3.52597	0.000421932	0.00307996
Sppl3	1378.79	0.170784	0.048452	-3.52482	0.000423777	0.00309226
Plvap	91.3205	-0.478713	0.135819	3.52464	0.000424062	0.00309317
Gm28661	109.598	0.456919	0.129645	-3.5244	0.000424447	0.00309481
Usp53	724.785	0.257585	0.073102	-3.52364	0.000425662	0.00310132
Iqcg	494.324	0.299703	0.0850604	-3.52342	0.000426017	0.00310156
Ankrd45	408.26	0.300315	0.0852325	-3.52348	0.000425921	0.00310156
Nr3c1	1948.04	0.174497	0.0495306	-3.52301	0.000426681	0.00310406
Snx7	278.998	-0.324904	0.0922218	3.52307	0.000426574	0.00310406
Pdk1	2404.56	-0.15441	0.0438447	3.52174	0.000428724	0.00311774
Rab4b	705.695	-0.235724	0.0669653	3.5201	0.000431387	0.00313592
Vasp	322.619	0.311345	0.0884732	-3.51909	0.000433037	0.00314674
Mpv17	746.071	0.226617	0.0644015	-3.51882	0.000433471	0.0031487
Gcsh	862.901	0.202889	0.057675	-3.5178	0.000435133	0.00315958
Polr3gl	379.601	-0.29937	0.0851349	3.51642	0.000437405	0.00317489
Olfm2	1896.75	0.170462	0.0484885	-3.5155	0.000438921	0.00318349
Hars	1609.9	0.185767	0.0528502	-3.51497	0.000439803	0.0031887
Ccsap	1010.06	-0.196428	0.0559214	3.51257	0.000443787	0.00321638
Notch3	320.049	0.307527	0.0875655	-3.51196	0.000444809	0.00322257
Ergic1	2008.62	-0.168383	0.0479585	3.51102	0.000446393	0.00323283
Gpr84	98.198	0.543562	0.154833	-3.51063	0.000447042	0.00323632
Cacna1c	2349.17	0.200189	0.0570333	-3.51004	0.000448043	0.00324234
Tmem47	5569.84	0.344968	0.0983252	-3.50844	0.00045075	0.00326071
Rpap2	354.71	-0.305494	0.087087	3.50791	0.000451637	0.0032659
Fbxo44	1012.45	0.198895	0.0567281	-3.5061	0.000454722	0.00328599
Efnb2	930.17	0.267484	0.0762916	-3.50608	0.000454755	0.00328599
Gapdhs	260.611	-0.350682	0.100072	3.50428	0.000457844	0.00330707
Akr1b3	524.608	-0.248103	0.0708392	3.50234	0.000461192	0.00332979
Osgepl1	195.532	-0.373699	0.106702	3.50226	0.000461335	0.00332979
6820431F20Rik	143.885	-0.438577	0.125241	3.50187	0.000462001	0.00333335
Chchd5	133.8	-0.428414	0.122342	3.50177	0.000462186	0.00333344
Kcna1	2010.57	0.175307	0.0500784	-3.50065	0.000464122	0.0033449
Slc25a53	399.369	-0.291563	0.0833184	3.49938	0.000466343	0.00335886
S100a6	779.256	0.234966	0.0671533	-3.49896	0.000467081	0.00336246
Anks1b	5909.53	-0.129282	0.0369578	3.49809	0.000468605	0.00337218
Jag1	76.7948	0.504318	0.1442	-3.49735	0.000469905	0.00338027
Icmt	1409.72	-0.181973	0.0520656	3.49506	0.000473948	0.00340808
Matr3	9012.11	0.126488	0.0362243	-3.49179	0.00047979	0.00344752
Smad7	407.745	0.301219	0.0862788	-3.49123	0.0004808	0.00345349
Nfkbil1	243.795	-0.325243	0.0931792	3.49051	0.000482102	0.00346155
Tub	3618.51	0.148513	0.0425522	-3.49015	0.00048275	0.00346492
Nemf	1899.65	0.163597	0.0468843	-3.48936	0.000484171	0.00347253
Kcnb2	393.465	-0.292486	0.083822	3.48937	0.000484159	0.00347253
Ppp4r3b	1500.44	0.162963	0.046711	-3.48875	0.000485289	0.00347925
Telo2	362.162	0.286765	0.0822064	-3.48836	0.000485999	0.00348176
Fgf18	54.7665	0.532063	0.152525	-3.48837	0.000485981	0.00348176
Mbd3	1454.56	0.181957	0.052164	-3.48817	0.000486331	0.00348285
Sbsn	117.576	-0.433433	0.124262	3.48806	0.000486546	0.00348309
Nnt	294.199	0.334463	0.095893	-3.48788	0.000486872	0.00348414
Gatd3a	1240.76	-0.175911	0.0504478	3.48699	0.000488487	0.00349439
Grid1	1459.03	0.180976	0.0519041	-3.48675	0.000488936	0.00349631
Cyp2j9	328.381	0.292898	0.0840496	-3.48482	0.000492472	0.00351898
Cep70	208.624	-0.369911	0.106148	3.48485	0.000492414	0.00351898
Crtc3	482.429	0.27697	0.0794908	-3.4843	0.000493425	0.00352449
Apba3	415.334	-0.264222	0.0758574	3.48314	0.000495571	0.00353851
Atp8b2	873.924	-0.209193	0.0600707	3.48245	0.000496854	0.00354505
Tmem229a	884.624	0.20365	0.0584828	-3.48222	0.000497268	0.00354669
Ccdc85c	1479.74	0.167855	0.0482059	-3.48205	0.000497597	0.00354772
Prpf39	1130.09	-0.194405	0.055834	3.48185	0.000497965	0.00354904
Zeb2	3014.45	0.23344	0.0670685	-3.48062	0.000500253	0.00356402
Zfp385a	960.799	0.194488	0.0558868	-3.48002	0.000501368	0.00357065
Car9	680.234	-0.452805	0.130128	3.4797	0.000501977	0.00357235
Eef1aknmt	259.423	0.325666	0.0936035	-3.47921	0.000502891	0.00357754
Cntrob	228.499	-0.331614	0.0953782	3.47683	0.000507371	0.00360675
Slc11a2	965.452	-0.235324	0.0676864	3.47669	0.000507645	0.00360736
Cpt1c	1858.92	-0.182823	0.0525878	3.47653	0.000507949	0.0036082
Bach1	569.3	0.23995	0.0690281	-3.47612	0.000508723	0.00361236
Stambp	479.638	-0.259862	0.0747671	3.47563	0.000509661	0.00361637
Ecrg4	112.098	0.486258	0.139903	-3.47569	0.000509547	0.00361637
Fuca2	926.312	-0.20768	0.0597592	3.47528	0.000510329	0.00361977
Kdm7a	1190.64	0.212785	0.0612336	-3.47497	0.000510902	0.00362117
Mtdh	2303.09	0.161913	0.0466145	-3.47344	0.000513841	0.00364067
Plcd4	994.355	0.239415	0.0689338	-3.47311	0.000514464	0.00364375
Pacs2	2409.38	0.176948	0.050967	-3.47181	0.000516961	0.00365906
Plekhm2	1371.42	-0.170047	0.0489797	3.47179	0.000517007	0.00365906
Pip5k1b	519.564	-0.256808	0.0739806	3.47129	0.000517956	0.00366444
Tbl2	847.036	-0.24156	0.069616	3.46989	0.000520677	0.00368234
Oxsr1	657.806	-0.223375	0.0643776	3.46977	0.000520907	0.00368262
Polk	198.155	-0.372242	0.107327	3.46828	0.000523798	0.0037017
Kctd17	1734.34	-0.185078	0.0533724	3.46766	0.000525006	0.00370888
Ubxn2a	874.385	-0.197371	0.0569256	3.46717	0.000525973	0.00371434
Gm42669	1121.08	-0.190686	0.0549994	3.46706	0.000526191	0.00371453
Xkr6	125.468	0.420796	0.121373	-3.46696	0.000526386	0.00371455
Pdcd7	497.829	-0.264141	0.076191	3.46683	0.000526641	0.00371499
Ajap1	650.487	0.22522	0.0649691	-3.46657	0.000527146	0.00371719
Ndst1	4265.8	0.15143	0.0436841	-3.46647	0.000527344	0.00371722
Gm21983	749.115	-0.220998	0.0638102	3.46336	0.000533469	0.00375751
Aebp1	341.66	-0.298971	0.0863223	3.46343	0.000533335	0.00375751
Col22a1	87.9994	-0.471981	0.136282	3.46327	0.000533643	0.00375751
Rrp12	615.665	0.237265	0.0685196	-3.46273	0.000534725	0.00376238
Fadd	77.0709	0.495125	0.142994	-3.46257	0.000535044	0.00376325
Jam2	1367.38	0.217505	0.0628224	-3.46223	0.000535724	0.00376666
Ppp2r1a	10253.3	-0.117406	0.0339176	3.4615	0.000537165	0.00377513
Nfrkb	446.333	0.259354	0.074927	-3.46143	0.00053732	0.00377513
Gramd3	443.009	0.277852	0.0802759	-3.46122	0.000537743	0.00377673
B230354K17Rik	503.456	0.260069	0.0751412	-3.46108	0.000538015	0.00377727
Rps29	1248.28	0.230729	0.0666759	-3.46046	0.000539258	0.00378461
Slc9a4	167.859	0.388153	0.112191	-3.45974	0.000540698	0.00379334
Cdk18	319.304	0.305819	0.0884192	-3.45874	0.000542699	0.003806
Csf1	729.9	0.264079	0.0763787	-3.45749	0.000545222	0.00382091
Rnf6	1525.78	0.159773	0.0462145	-3.45722	0.000545784	0.00382207
Usp39	590.525	-0.232818	0.0673424	3.45722	0.000545769	0.00382207
Chgb	7618.03	-0.19628	0.0567781	3.45696	0.000546298	0.00382428
Nop53	1228.83	-0.205031	0.0593242	3.45611	0.000548024	0.00383358
Fibcd1	1220.88	0.213606	0.0618206	-3.45526	0.00054977	0.0038444
Smim17	378.004	-0.28255	0.0817974	3.45426	0.000551798	0.00385579
Ccnd2	3441.45	-0.207122	0.059984	3.45295	0.000554493	0.00387182
1600029O15Rik	73.6676	0.519704	0.150528	-3.45255	0.000555319	0.00387478
Grasp	544.709	-0.252923	0.0732694	3.45196	0.000556534	0.00388186
Sorcs3	892.243	-0.24503	0.0709965	3.4513	0.000557885	0.00388987
Ctsk	52.4191	-0.549237	0.159144	3.45119	0.00055813	0.00389017
Ago1	1849.51	0.155408	0.0450355	-3.4508	0.000558937	0.00389298
Snx13	2220.61	-0.160425	0.0464931	3.45051	0.000559531	0.00389564
Dars2	585.147	-0.234896	0.0680775	3.45042	0.000559722	0.00389564
Shc4	2062.23	-0.147205	0.0426642	3.45032	0.000559931	0.00389569
Ewsr1	2960.02	0.144117	0.0417966	-3.44804	0.000564661	0.00392718
1700016P03Rik	171.514	0.396627	0.115069	-3.44688	0.000567101	0.00394131
Mapkapk2	953.966	0.241393	0.070042	-3.4464	0.00056811	0.0039469
Kcnd3	1584.01	0.184776	0.0536254	-3.44569	0.000569613	0.00395592
Usp46	2362.94	0.166022	0.0481882	-3.44529	0.000570447	0.00396028
Hnrnpc	3824.14	-0.136178	0.0395457	3.44355	0.000574127	0.0039839
A830018L16Rik	1624.81	-0.205085	0.0595572	3.44349	0.000574262	0.0039839
Ctxn2	118.315	0.442462	0.12855	-3.44194	0.00057756	0.00400391
Mapk11	250.005	-0.338167	0.0982572	3.44165	0.000578175	0.00400673
Fggy	106.394	-0.461481	0.134144	3.44019	0.000581317	0.00402705
Zfp275	454.045	-0.278282	0.0809071	3.43953	0.000582725	0.00403536
Unkl	678.829	0.234543	0.0682107	-3.43851	0.000584916	0.00404908
Gm16105	713.031	-0.227487	0.0661632	3.43827	0.00058544	0.00405125
Nr4a1	751.549	-0.4668	0.135804	3.4373	0.000587553	0.00406442
Fer1l5	251.13	0.333415	0.097024	-3.43642	0.000589461	0.00407615
Pde9a	287.887	0.298652	0.0869207	-3.43591	0.000590558	0.00407935
Dmtf1	886.106	-0.207445	0.0603875	3.43522	0.000592065	0.0040883
Tcaim	456.62	-0.26147	0.0761244	3.43477	0.000593063	0.00409372
Fnbp4	541.36	-0.282532	0.0822733	3.43406	0.000594605	0.00410144
Sema4f	843.75	-0.207152	0.0603486	3.4326	0.00059783	0.00412125
Hscb	127.593	-0.404739	0.117932	3.43196	0.000599232	0.00412892
Gm47205	162.001	0.396876	0.115649	-3.43173	0.00059974	0.00413095
Ulk2	2817.94	0.154305	0.0449758	-3.43085	0.000601686	0.00414287
Slc25a25	907.419	-0.212811	0.0620366	3.43042	0.00060265	0.00414665
Tmco4	104.867	-0.444315	0.129522	3.43041	0.000602664	0.00414665
Fth1	26631.6	-0.120023	0.0349981	3.42942	0.000604879	0.00415995
Map1lc3a	1469.2	-0.188782	0.0550488	3.42935	0.000605029	0.00415995
Rasgrf2	1575.61	0.185865	0.0542083	-3.42872	0.000606442	0.00416818
Insig1	895.166	-0.257107	0.074989	3.42859	0.000606724	0.00416863
Zfp362	549.91	0.23855	0.069604	-3.42724	0.000609747	0.00418642
Zbtb46	110.133	-0.428782	0.125109	3.42727	0.000609683	0.00418642
Tnpo1	2280.5	0.168245	0.0491044	-3.42628	0.000611915	0.00419982
Tor1aip1	1050.53	0.206285	0.060214	-3.42587	0.000612843	0.00420469
Erh	1011.96	0.194488	0.0567861	-3.42492	0.000614987	0.0042179
Inha	171.671	-0.424835	0.124086	3.42371	0.000617726	0.00423518
AC139579.1	129.748	-0.441685	0.129028	3.42317	0.000618946	0.00424203
Herc3	2608.99	-0.155657	0.0454839	3.42224	0.00062108	0.00425515
Tubb4a	6915.96	-0.121955	0.0356439	3.42147	0.000622843	0.00426451
Got1	4031.28	-0.166959	0.0487978	3.42145	0.000622888	0.00426451
Chrna7	396.458	0.306179	0.0895179	-3.42031	0.000625487	0.00427926
Astn1	4789.36	0.170737	0.0499309	-3.41946	0.000627459	0.00428706
Extl1	983.935	-0.212272	0.0620756	3.41958	0.000627186	0.00428706
Stk39	883.285	-0.210593	0.0615863	3.41947	0.000627433	0.00428706
Mlh3	657.871	-0.226779	0.0663208	3.41943	0.000627515	0.00428706
Gtf2i	5247.88	0.130025	0.0380272	-3.41927	0.000627894	0.00428813
Tspan2	2338.23	-0.226262	0.0661798	3.41889	0.000628767	0.00429257
Dzip3	1373.11	-0.16917	0.0494843	3.41866	0.000629302	0.0042947
Ankrd63	232.567	-0.357462	0.104588	3.41783	0.000631236	0.00430638
Klhl7	1855.91	0.164841	0.0482441	-3.4168	0.000633611	0.00431953
Zhx3	2725.13	0.197745	0.057902	-3.41516	0.000637435	0.00433999
Gabrb2	1993.73	-0.165941	0.0485875	3.41529	0.000637132	0.00433999
Trpm3	869.354	0.270197	0.0791161	-3.4152	0.000637356	0.00433999
Gabrg1	240.635	0.350843	0.102732	-3.41513	0.000637512	0.00433999
Lbh	1146.64	-0.180424	0.0528355	3.41483	0.000638209	0.00434286
Marchf8	1245.51	0.186747	0.0546924	-3.41449	0.000639012	0.0043456
Gm49333	587.492	-0.247802	0.0726076	3.4129	0.000642762	0.00436956
Plekhh3	286.793	-0.319538	0.0936398	3.41242	0.000643898	0.00437574
Acss2	910.63	-0.191925	0.0562566	3.41161	0.000645808	0.00438717
Fnta	1059.58	0.190798	0.055937	-3.41095	0.000647373	0.00439471
Golga1	556.345	0.241159	0.0707076	-3.41065	0.000648088	0.00439647
Phf7	133.379	-0.413439	0.121219	3.41068	0.000648022	0.00439647
Clk2	359.31	-0.300968	0.0882496	3.41041	0.000648649	0.00439873
Dbnl	1319.24	0.170214	0.0499254	-3.40936	0.000651144	0.00441409
Sh3bgrl2	566.22	0.262756	0.0770904	-3.40842	0.000653406	0.00442477
Adamtsl4	201.646	-0.366468	0.107513	3.40861	0.000652953	0.00442477
Gm10475	143.564	-0.402963	0.118226	3.40842	0.000653403	0.00442477
Ramac	1372.14	-0.169584	0.0497709	3.4073	0.000656102	0.00444146
Psmd8	1508.47	0.155547	0.045655	-3.407	0.000656799	0.00444463
Twsg1	1141.83	0.177079	0.0520364	-3.40298	0.000666564	0.00450912
Sfxn3	1329.48	-0.19005	0.0558583	3.40236	0.000668064	0.00451768
Poc5	847.093	-0.225798	0.066384	3.40139	0.000670447	0.00453221
Gm21986	1425.89	0.186726	0.0549017	-3.4011	0.000671148	0.00453536
Cebpg	857.437	-0.200207	0.0588729	3.40067	0.000672212	0.00453778
Gm43126	382.708	-0.287897	0.0846579	3.40071	0.000672102	0.00453778
Eif5	4799.97	0.139067	0.0408974	-3.4004	0.000672879	0.0045407
Sall2	1546.12	0.195001	0.0573542	-3.39994	0.000673995	0.00454505
Fbxl4	273.149	-0.378614	0.111373	3.39952	0.000675037	0.00455048
Gm27004	52.8681	0.569868	0.167655	-3.39905	0.000676211	0.00455681
Ttc39c	855.091	0.221071	0.0650588	-3.39803	0.000678739	0.00457225
Crlf1	312.804	-0.317182	0.0933676	3.39713	0.000680962	0.00458529
Gm44210	88.8306	-0.462764	0.136238	3.39674	0.000681935	0.00458897
Eif5b	2737.21	0.134557	0.0396156	-3.39655	0.000682405	0.00459053
Ncf1	456.121	0.313675	0.09238	-3.39548	0.00068508	0.00460692
Rnf146	1682.8	0.165489	0.0487398	-3.39535	0.000685406	0.0046075
Ccnd1	1769.27	0.213091	0.0627618	-3.39524	0.000685685	0.00460777
Ube2ql1	2918.28	-0.186465	0.0549212	3.39513	0.000685959	0.00460801
Eml4	765.031	0.213014	0.0627572	-3.39425	0.00068817	0.00462125
Znrf3	300.61	0.330068	0.0972826	-3.39288	0.000691618	0.00464279
Prepl	6337.08	-0.141984	0.0418526	3.39248	0.000692642	0.00464805
Pja2	12095.8	-0.111497	0.0328677	3.3923	0.000693075	0.00464934
Copb2	2396.37	0.160283	0.047267	-3.391	0.000696371	0.00466983
Taf13	888.477	0.244752	0.0722125	-3.38933	0.000700633	0.00469677
Sra1	550.694	-0.264177	0.0779649	3.3884	0.000703007	0.00470942
Add1	7846.53	0.112129	0.0330983	-3.38775	0.000704694	0.00471908
Jrk	151.458	0.414282	0.122299	-3.38745	0.000705443	0.00472246
Cox7a2l	1858.71	-0.18228	0.0538168	3.38705	0.000706478	0.00472774
Nxpe3	450.038	-0.251853	0.0743923	3.38547	0.000710563	0.00475343
Gm31087	106.3	-0.44308	0.130897	3.38496	0.000711892	0.00476067
Gm2115	507.609	0.330448	0.0976333	-3.38458	0.000712866	0.00476553
Surf1	854.552	-0.19758	0.0583825	3.38423	0.000713771	0.00476993
Notum	60.3666	-0.505015	0.14924	3.38391	0.000714603	0.00477384
Uxs1	781.489	-0.200147	0.0592056	3.38054	0.000723425	0.0048311
Btbd10	1207.8	-0.210529	0.0622996	3.37931	0.000726686	0.00484952
Casp8ap2	307.854	0.308856	0.0913937	-3.3794	0.000726437	0.00484952
Foxred1	584.265	-0.257178	0.0761249	3.37837	0.000729175	0.00486444
Gm28635	2467.99	0.136167	0.0403071	-3.37823	0.000729538	0.00486518
Elfn1	334.982	0.333041	0.0985884	-3.37809	0.0007299	0.00486592
Gm42839	130.107	0.400789	0.118648	-3.37798	0.000730192	0.00486618
Klhdc8a	225.302	0.355937	0.105392	-3.37725	0.000732141	0.0048758
Slc35f1	1258.49	-0.193478	0.0573111	3.37592	0.000735702	0.00489729
Rbm28	623.888	0.238146	0.070544	-3.37585	0.000735875	0.00489729
A330023F24Rik	124.657	-0.440333	0.130444	3.37563	0.00073646	0.00489949
Relb	156.058	-0.416175	0.123314	3.37492	0.000738372	0.00490882
S100a13	311.594	0.318656	0.0944465	-3.37393	0.000741031	0.0049248
Nrxn3	2894.39	-0.179002	0.053058	3.37369	0.000741666	0.00492733
Krit1	701.043	-0.217637	0.0645165	3.37335	0.000742587	0.00493005
Masp1	229.14	0.364031	0.107913	-3.37337	0.000742547	0.00493005
Irak2	229.059	-0.326243	0.0967336	3.37259	0.000744651	0.00494205
Klhdc3	3303.68	-0.15134	0.0448767	3.37234	0.000745318	0.00494308
Shfl	559.413	-0.259092	0.0768266	3.37243	0.000745092	0.00494308
Phf13	395.811	-0.271435	0.0805322	3.37052	0.000750273	0.00497423
A930017M01Rik	302.881	-0.296784	0.0880665	3.37	0.000751686	0.00498189
Col4a4	94.4218	0.443662	0.131682	-3.36918	0.00075391	0.00499491
Iqschfp	3598.52	-0.122276	0.0363161	3.367	0.000759894	0.00503037
Hmg20a	1411	0.160648	0.0477109	-3.36712	0.000759572	0.00503037
Gm10222	64.8997	0.496558	0.14748	-3.36695	0.000760044	0.00503037
Hibadh	1026.03	0.183628	0.054549	-3.3663	0.000761844	0.00504055
Gm26672	665.496	0.209211	0.0621584	-3.36577	0.000763295	0.00504842
Sox13	125.173	0.400372	0.119007	-3.36428	0.000767435	0.00507407
Wasf3	2952.45	-0.146011	0.0434071	3.36377	0.000768867	0.00508179
Fam20b	1969.84	-0.147349	0.0438242	3.36229	0.000772999	0.00510494
Nek11	68.489	0.483759	0.143881	-3.36223	0.000773163	0.00510494
Nelfb	949.835	0.192735	0.0573391	-3.36133	0.000775689	0.00511462
Rrm2b	795.257	-0.214133	0.0637002	3.36157	0.000775009	0.00511462
Gm17251	427.113	0.259919	0.077326	-3.36134	0.000775645	0.00511462
Ift27	246.759	0.317759	0.094532	-3.36139	0.000775513	0.00511462
Nop10	571.564	-0.238818	0.0710786	3.35991	0.000779672	0.00513912
Chmp7	1596.26	0.155381	0.0462905	-3.35665	0.000788924	0.00519833
Zranb2	1897.65	-0.158813	0.0473366	3.35498	0.000793709	0.00522169
Ksr2	1187.58	0.187986	0.0560297	-3.3551	0.000793353	0.00522169
P4ha3	592.078	0.259218	0.0772645	-3.35494	0.000793822	0.00522169
Rreb1	223.567	-0.364772	0.108723	3.35507	0.000793462	0.00522169
Cc2d1a	789.713	0.210661	0.0628045	-3.35424	0.000795828	0.00523309
Slc20a2	1405.48	0.163669	0.048797	-3.35408	0.000796303	0.00523444
Lrfn1	859.9	-0.227898	0.06795	3.3539	0.0007968	0.00523592
Arl4d	149.991	-0.422979	0.126152	3.35294	0.000799569	0.00525233
Ptpn1	980.547	0.199431	0.059497	-3.35195	0.000802445	0.00526943
Bri3bp	2639.52	-0.164827	0.0491796	3.35153	0.000803661	0.00527561
Crtc1	2726.43	0.170828	0.0509722	-3.3514	0.000804028	0.00527623
Smim13	4422.03	-0.166539	0.0497287	3.34894	0.000811207	0.00532153
Snw1	1860.95	0.156217	0.0466623	-3.34782	0.000814512	0.00534139
Snap47	4885.15	0.138535	0.0414051	-3.34585	0.000820304	0.00537698
Sik1	213.876	0.366359	0.109502	-3.34569	0.000820774	0.00537698
Tango2	619.063	0.222744	0.0665858	-3.34522	0.000822164	0.00538425
Etfb	507.33	0.2445	0.0730988	-3.34479	0.000823459	0.0053909
Lrrc4	1500.18	0.166852	0.0498881	-3.34453	0.000824227	0.0053941
Nanos1	503.085	-0.25772	0.0770677	3.34408	0.000825564	0.00540102
Jun	2628.58	0.141126	0.0422154	-3.343	0.000828776	0.00542019
Eda2r	73.892	-0.487186	0.145746	3.34271	0.000829655	0.0054241
Smc6	1118.77	0.18143	0.0542897	-3.34189	0.000832103	0.00543827
Dnajb2	1213.92	-0.164967	0.0493807	3.34073	0.000835592	0.00545922
Tmem145	532.019	-0.265593	0.0795112	3.34032	0.000836823	0.00546541
Ten1	192.972	0.351233	0.10516	-3.33998	0.000837855	0.0054703
Pttg1	340.231	-0.294199	0.0880884	3.33982	0.00083832	0.00547149
Car4	348.246	-0.325138	0.0973732	3.33909	0.000840542	0.00548413
Saraf	5355.06	-0.119178	0.0356981	3.3385	0.000842325	0.00549059
Mtor	1952.25	0.146544	0.0438955	-3.33848	0.000842386	0.00549059
Sarm1	532.21	-0.269839	0.0808261	3.33851	0.000842296	0.00549059
Mhrt	53.7149	-0.539215	0.161523	3.33831	0.00084289	0.00549202
Rab8b	1274.46	0.184016	0.05514	-3.33725	0.000846117	0.00551119
Sacs	1688.44	0.177277	0.0531259	-3.33692	0.000847136	0.0055141
Zbed5	79.8877	0.46673	0.139865	-3.33699	0.000846897	0.0055141
Dnajc5	6975.67	-0.121867	0.0365284	3.33622	0.000849255	0.00552231
Adam11	3427.16	-0.137927	0.0413406	3.33636	0.000848842	0.00552231
Slc35e3	587.158	0.244763	0.0733651	-3.33624	0.000849202	0.00552231
Ube2l3	2884.71	0.132002	0.0395692	-3.33598	0.000849985	0.00552333
Alg12	158.294	-0.379955	0.113896	3.336	0.000849941	0.00552333
Tet2	493.169	-0.264296	0.0792386	3.33545	0.000851622	0.0055321
Gm16096	150.439	0.37465	0.112338	-3.33502	0.000852943	0.00553882
Ryk	789.799	0.226412	0.067906	-3.3342	0.000855458	0.00555175
Sf3a3	569.831	0.224686	0.0673888	-3.33418	0.000855511	0.00555175
Amotl2	288.529	0.309959	0.092992	-3.33318	0.000858593	0.00556989
Vgll4	634.333	-0.236511	0.0709595	3.33303	0.000859041	0.00557092
Lmnb1	222.968	0.338562	0.101586	-3.33275	0.000859931	0.00557482
mt-Tl2	628.549	0.271451	0.0814713	-3.33186	0.000862663	0.00558877
Alpk1	83.3444	-0.491599	0.147543	3.3319	0.000862562	0.00558877
Tmem214	781.34	0.233295	0.0700414	-3.33082	0.000865902	0.00560599
Src	2349.26	0.137826	0.041383	-3.3305	0.00086691	0.00560875
Gpr155	777.015	0.218077	0.0654782	-3.33053	0.000866804	0.00560875
Napg	3070.04	-0.135188	0.0406181	3.32828	0.000873851	0.00564987
E430024P14Rik	148.883	0.38296	0.115139	-3.32605	0.000880848	0.0056932
Xrn2	1059.4	0.186738	0.056149	-3.32576	0.00088179	0.00569738
Abca7	519.53	-0.259425	0.0780408	3.32423	0.000886637	0.00572678
Nrgn	12367.7	-0.134402	0.0404525	3.32248	0.000892214	0.00575895
Gm49482	64.8184	0.54407	0.163768	-3.3222	0.000893091	0.00576268
Apbb1	7143.19	-0.13008	0.0391589	3.32185	0.000894221	0.00576804
1700113A16Rik	431.692	0.259486	0.0781222	-3.32154	0.000895221	0.00577256
Cdo1	456.393	-0.271897	0.0818889	3.32032	0.000899151	0.00579596
Cpox	849.672	-0.199752	0.0601672	3.31995	0.000900342	0.0058017
Gm44040	207.894	0.362455	0.109189	-3.31951	0.000901771	0.00580897
Max	1033.55	0.175755	0.0529568	-3.31885	0.000903906	0.00581884
Rbbp5	855.9	0.189284	0.0570316	-3.31894	0.000903604	0.00581884
Gid4	1773.59	-0.15989	0.0481879	3.31806	0.000906436	0.00583318
Smc2	239.913	0.340979	0.102787	-3.31732	0.000908856	0.0058468
Cd151	1245.48	-0.181397	0.054686	3.31706	0.000909715	0.00585038
Mtus2	750.617	-0.210423	0.0634459	3.31657	0.000911291	0.00585856
1700052K11Rik	113.293	0.415453	0.125285	-3.31608	0.000912908	0.005867
Triqk	264.332	-0.300871	0.090762	3.31495	0.000916605	0.00588684
Slc30a10	284.192	-0.305677	0.0922247	3.31449	0.000918115	0.00589329
Pla2g12a	334.893	-0.300286	0.0906132	3.31394	0.000919927	0.00590228
Bcl11a	1952.12	-0.158873	0.0479495	3.31333	0.000921926	0.00591314
Tmem229b	846.422	0.211479	0.0638446	-3.3124	0.000924987	0.0059308
Ccdc151	104.147	-0.452562	0.136649	3.31185	0.000926798	0.00594044
Scn9a	58.0095	-0.50223	0.15169	3.3109	0.000929954	0.00595868
Leo1	617.591	0.231105	0.0698035	-3.3108	0.000930308	0.00595887
Gk	513.682	-0.229039	0.0691812	3.31071	0.000930601	0.00595887
Arsb	3309.47	-0.136829	0.0413518	3.3089	0.00093664	0.00599555
Vps13b	1437.04	-0.157662	0.0476585	3.30817	0.000939084	0.00600921
Tubb3	2749.7	0.169297	0.0511887	-3.30732	0.000941919	0.00602535
Mrps10	295.431	-0.287164	0.0868295	3.30722	0.000942277	0.00602564
Osbpl2	1016.03	0.174283	0.0527034	-3.30687	0.000943455	0.00603117
Mir5130	107.705	0.429287	0.129822	-3.30674	0.000943894	0.00603198
Gm16638	237.791	0.315965	0.0955555	-3.30661	0.000944313	0.00603266
Hsp90b1	6381.16	-0.100769	0.0304792	3.30617	0.000945795	0.00604012
Ankrd17	3548.28	0.148783	0.0450462	-3.3029	0.000956908	0.00610302
Adora2b	91.6291	-0.447719	0.135552	3.30292	0.000956838	0.00610302
Rsrc1	634.406	-0.226676	0.0686685	3.30102	0.000963348	0.00614206
Armh3	448.664	0.243529	0.0737882	-3.30037	0.000965566	0.00615214
Eif3l	1204.58	0.177681	0.05385	-3.29955	0.000968394	0.00616543
Lzts1	895.551	0.221946	0.0672668	-3.29949	0.000968611	0.00616543
Ints7	464.225	0.258895	0.0784635	-3.29956	0.000968371	0.00616543
Cnn2	183.623	-0.356293	0.108009	3.29873	0.00097124	0.00618012
Ctnnbip1	975.102	0.188238	0.0570738	-3.29815	0.000973232	0.00619076
Cdc42bpa	4720.17	-0.123065	0.0373148	3.29801	0.000973715	0.00619179
Grm7	786.557	-0.209203	0.0634373	3.29779	0.0009745	0.00619474
Zfp513	418.992	0.273751	0.0830198	-3.29742	0.000975767	0.00619667
Chic2	384.444	0.267776	0.0812075	-3.29743	0.000975735	0.00619667
1110018N20Rik	102.494	-0.426203	0.129253	3.29745	0.000975686	0.00619667
Kat2b	641.198	0.227008	0.0688536	-3.29697	0.000977326	0.00620452
Pip4k2c	2001.47	-0.176008	0.0533895	3.29667	0.000978374	0.00620913
Ptbp1	850.288	0.21706	0.0658447	-3.29655	0.000978813	0.00620988
Kcnma1	4511.26	-0.154091	0.0467528	3.29586	0.000981225	0.00622259
Foxred2	424.709	-0.274482	0.0832826	3.29579	0.000981462	0.00622259
Stim1	1468.21	-0.164536	0.0499259	3.2956	0.00098211	0.00622465
Phlpp1	2579.81	0.148376	0.045034	-3.29476	0.000985052	0.00623966
Znf41-ps	64.7345	-0.505811	0.153521	3.29474	0.000985124	0.00623966
Abat	4523.15	0.112686	0.0342195	-3.29302	0.000991157	0.00627581
Gm10762	126.832	0.394187	0.119721	-3.29256	0.00099279	0.00628409
Rgs7	1203.54	-0.189753	0.057642	3.29192	0.000995056	0.00629637
mt-Tw	503.77	0.245866	0.0747197	-3.2905	0.00100008	0.00632403
Nt5dc2	284.491	-0.311218	0.0945783	3.29058	0.000999797	0.00632403
Glt8d2	92.1538	0.454657	0.138238	-3.28895	0.0010056	0.00635686
Pcdh17	1573.92	0.179142	0.0544819	-3.2881	0.00100866	0.00637203
Ctsa	2818.52	-0.146224	0.0444768	3.28765	0.00101026	0.0063779
Ftx	83.8276	-0.468101	0.142381	3.28767	0.00101022	0.0063779
Malat1	2353.52	-0.55579	0.169081	3.28713	0.00101213	0.00638763
9930104L06Rik	298.146	0.303859	0.0924461	-3.28687	0.00101307	0.00639147
Kazald1	104.81	-0.414046	0.126023	3.28547	0.00101812	0.00642124
Arf5	2030.15	-0.149805	0.0456014	3.2851	0.00101946	0.00642463
Tox	157.379	-0.396821	0.120795	3.28509	0.0010195	0.00642463
Slc27a3	145.725	-0.46224	0.14071	3.28505	0.00101966	0.00642463
Schip1	3680.08	-0.118478	0.0360708	3.28459	0.0010213	0.00643289
Tkt	2197.12	-0.15792	0.0480963	3.28342	0.00102556	0.00645761
Eif2ak2	424.769	0.276362	0.0842002	-3.2822	0.00103001	0.00648349
Olfm4	192.339	0.357703	0.10899	-3.28199	0.00103077	0.00648618
Mllt11	5038.59	-0.14452	0.0440456	3.28114	0.00103388	0.00650362
Mfsd10	223.614	-0.318145	0.0969717	3.2808	0.00103512	0.00650931
Phlpp2	827.583	0.192663	0.0587303	-3.28046	0.00103637	0.00651296
Arhgdib	183.494	0.370055	0.112857	-3.27897	0.00104187	0.00654539
Kcnc4	1255.85	-0.207901	0.0634213	3.27809	0.00104511	0.00656355
Slco3a1	800.726	0.204222	0.0623068	-3.27768	0.00104662	0.00657093
Dleu2	56.6237	-0.496936	0.151638	3.27712	0.0010487	0.00658185
Cdh8	934.688	-0.234554	0.0715792	3.27684	0.00104976	0.00658637
Top2a	203.531	0.37257	0.113776	-3.27459	0.00105817	0.00663693
C030014I23Rik	316.556	0.287706	0.0878873	-3.27358	0.00106195	0.00665849
Psmd12	1260.85	0.159809	0.0488194	-3.27347	0.00106235	0.00665885
Gm11096	94.7566	0.435888	0.133187	-3.27276	0.00106501	0.00667337
Uba1	7671.44	0.110106	0.0336471	-3.27238	0.00106646	0.00668024
Txndc9	731.374	0.198033	0.0605181	-3.27229	0.00106681	0.00668027
Laptm5	1532.25	0.227471	0.0695428	-3.27095	0.00107187	0.00670253
Mta3	1523.83	0.189484	0.057926	-3.27114	0.00107116	0.00670253
Rtraf	938.026	-0.198204	0.0605942	3.27101	0.00107166	0.00670253
Magoh	296.287	0.285211	0.0871969	-3.27089	0.0010721	0.00670253
Bckdhb	288.307	-0.303395	0.0927479	3.27117	0.00107102	0.00670253
Slc8a2	3866.89	-0.168123	0.0514189	3.26967	0.00107672	0.00672926
BC106179	66.5429	0.504898	0.154427	-3.26949	0.00107743	0.00673009
Cldn1	57.2727	-0.533112	0.163059	3.26945	0.00107755	0.00673009
Fgf1	714.879	0.236442	0.0723322	-3.26884	0.0010799	0.00674256
Sh3rf3	704.609	-0.285475	0.0873467	3.2683	0.00108197	0.00675332
Brinp2	2374.4	0.140559	0.0430086	-3.26816	0.00108249	0.00675433
Arhgap21	4063.12	-0.126632	0.0387498	3.26794	0.00108332	0.00675516
Gm49776	682.1	0.202846	0.0620701	-3.26801	0.00108307	0.00675516
Creb1	994.79	0.184155	0.0563548	-3.26779	0.00108391	0.00675668
Snx21	531.159	-0.242819	0.0743104	3.26763	0.00108451	0.00675825
Pcdhb20	218.314	0.341739	0.104646	-3.26568	0.00109203	0.00680291
Arhgap35	5368.83	0.132138	0.0404696	-3.26512	0.00109419	0.00681192
Tmbim1	599.898	-0.227863	0.0697871	3.26512	0.00109418	0.00681192
Gm26679	358.356	-0.264325	0.0809753	3.26427	0.00109747	0.00683014
Furin	906.118	0.213224	0.0653235	-3.26413	0.00109802	0.00683135
Bag6	4189.22	0.129096	0.0395667	-3.26275	0.00110335	0.00686232
Prkci	1460.37	-0.159256	0.0488287	3.26152	0.00110815	0.00688714
Rbm33	907.891	-0.182488	0.055953	3.26146	0.00110841	0.00688714
Gm10643	92.0101	0.438084	0.134315	-3.26161	0.00110782	0.00688714
Zfp711	233.158	-0.315062	0.0966181	3.2609	0.00111059	0.00689846
Bcl9l	1038.41	0.198751	0.0609712	-3.25975	0.00111512	0.00692434
Slc19a2	365.691	-0.296813	0.0910938	3.25832	0.00112073	0.00695696
Lsm6	552.496	0.248302	0.0762437	-3.25669	0.00112721	0.00699494
Nolc1	1034.6	0.182846	0.0561614	-3.25572	0.00113106	0.00701656
Pnrc2	1078.2	0.183817	0.0564857	-3.25423	0.001137	0.00705113
Pkn1	1032.58	0.175153	0.0538451	-3.25291	0.0011423	0.00708173
Calm3	25366.4	-0.122796	0.0377611	3.25191	0.00114632	0.0071031
Map11	782.913	-0.207658	0.0638594	3.2518	0.00114675	0.0071031
AV356131	53.0283	-0.511781	0.157385	3.25178	0.00114685	0.0071031
Hopxos	652.245	0.22686	0.069787	-3.25075	0.00115102	0.00712662
Grid2	166.013	0.345439	0.106279	-3.25031	0.00115281	0.00713544
Sfrp1	324.759	-0.309992	0.0953885	3.24978	0.00115492	0.00714623
Tpd52l2	955.867	0.184974	0.0569215	-3.24962	0.00115558	0.00714801
Gm12523	312.045	-0.283146	0.0871413	3.24927	0.001157	0.00715448
Gm14169	59.8325	-0.496709	0.152883	3.24895	0.00115832	0.00716038
Rsc1a1	376.731	0.272507	0.0838781	-3.24884	0.00115877	0.00716085
Cpne2	886.229	0.235096	0.0723822	-3.24798	0.00116229	0.00718027
Phospho1	786.09	-0.263706	0.081204	3.24745	0.00116445	0.00718983
Map2k3	180.973	0.349574	0.107647	-3.24742	0.00116458	0.00718983
Gm28496	270.723	0.329757	0.101563	-3.24681	0.00116704	0.00720275
Zfp609	1451	0.175405	0.0540294	-3.24647	0.00116844	0.00720905
Camk1d	4364.15	-0.168707	0.0519679	3.24636	0.0011689	0.00720946
Fosl1	131.131	0.379833	0.117006	-3.24628	0.00116925	0.00720946
Il1rapl2	52.3515	-0.513548	0.158201	3.24618	0.00116964	0.00720956
Rnf114	1336.63	-0.175331	0.0540471	3.24404	0.00117846	0.00725928
Arl2	634.461	-0.216127	0.0666451	3.24295	0.00118299	0.00728483
Adcy6	912.291	0.183206	0.0565013	-3.24251	0.00118482	0.0072938
Ccnjl	114.534	0.441001	0.136022	-3.24213	0.00118638	0.00730106
Dlk2	140.748	-0.378629	0.116804	3.24157	0.00118873	0.00731317
Txndc16	1919.44	-0.157652	0.0486392	3.24126	0.00119003	0.00731885
Daglb	2229.45	-0.130873	0.0403801	3.24103	0.00119099	0.00732242
Zfp322a	675.274	0.208713	0.0644262	-3.23957	0.00119711	0.007353
Dnaic2	110.418	-0.404628	0.124899	3.23964	0.00119682	0.007353
Ncl	5969.02	0.117196	0.036186	-3.23872	0.00120067	0.00737141
Zc3h4	1036.66	0.180793	0.0558231	-3.23867	0.00120087	0.00737141
Cdh11	1473.9	0.17144	0.0529373	-3.23855	0.00120141	0.00737236
Dnajc6	5778.95	0.149031	0.0460199	-3.23841	0.001202	0.00737365
AI480526	117.979	-0.438371	0.135396	3.23769	0.00120503	0.00738992
Zfand2b	187.387	-0.362518	0.111972	3.23757	0.00120552	0.00739058
Atp6v1d	3171.72	0.13007	0.0401787	-3.23728	0.00120674	0.0073957
Mtf2	557.026	0.223581	0.0690695	-3.23705	0.00120774	0.00739948
Elmo2	3708.65	-0.139573	0.0431443	3.23503	0.00121629	0.00744949
Gm28439	141.552	0.369506	0.114249	-3.2342	0.00121983	0.00746878
Dzank1	4261.94	-0.17741	0.0549177	3.23047	0.00123587	0.00756463
Brd2	4652.79	0.106246	0.0328907	-3.23028	0.00123668	0.00756717
Atg13	1771.71	-0.160307	0.0496473	3.22891	0.00124263	0.00760114
Nubp1	657.226	0.222077	0.0688077	-3.22751	0.00124874	0.00763368
Abcc3	133.791	0.4053	0.125596	-3.227	0.00125094	0.00764473
Efr3a	3886.04	-0.128652	0.0398687	3.22689	0.00125142	0.00764524
Cwf19l1	284.855	-0.322015	0.0998516	3.22494	0.00126001	0.00769529
Mettl27	189.556	-0.350296	0.108646	3.22419	0.00126328	0.00771034
Psmc2	1700.39	0.143407	0.044484	-3.22379	0.00126508	0.00771157
Lrrc56	128.288	-0.416824	0.129295	3.22383	0.00126487	0.00771157
Mks1	117.483	-0.42041	0.130408	3.22379	0.00126504	0.00771157
Ddr2	307.892	-0.286795	0.0889659	3.22365	0.0012657	0.00771292
Cuedc1	498.753	0.244313	0.0758152	-3.22248	0.00127085	0.007737
Mllt6	2221.92	0.130694	0.0405596	-3.22228	0.00127175	0.00774004
Dyrk3	217.844	0.333464	0.103515	-3.22143	0.00127555	0.00775824
Gm49876	72.3259	0.452866	0.140642	-3.21998	0.00128199	0.00779497
Xab2	830.543	-0.205333	0.0637762	3.21959	0.00128375	0.00780322
Dync1i1	2477.16	-0.1577	0.0490055	3.21801	0.00129081	0.00784368
Gm13554	458.121	0.263588	0.0819167	-3.21775	0.00129198	0.00784831
P2ry1	128.773	0.380341	0.118214	-3.2174	0.00129358	0.00785551
Dsel	415.2	0.259073	0.0805287	-3.21715	0.0012947	0.00785988
Gm44123	864.163	0.203653	0.0633226	-3.21613	0.00129933	0.0078855
Bok	618.5	-0.318213	0.0989635	3.21546	0.00130237	0.00790148
Kcnt1	716.714	0.215819	0.067124	-3.21522	0.00130343	0.00790538
Rasa2	1095.52	-0.209194	0.065069	3.21496	0.00130461	0.00790893
Gm15832	194.766	0.337231	0.104896	-3.21491	0.00130483	0.00790893
Rab30	924.036	0.204387	0.0635772	-3.21479	0.00130541	0.00790997
Ndufb7	680.991	0.201746	0.0627658	-3.21426	0.00130781	0.00792202
Ssr1	3295.29	-0.134951	0.0419918	3.21375	0.00131014	0.0079336
Ndufc2	1485.75	0.177541	0.0552799	-3.21167	0.00131966	0.00798375
Pcdhb16	144.511	0.384044	0.119576	-3.21172	0.00131943	0.00798375
Mybl1	111.833	-0.436278	0.135838	3.21175	0.00131931	0.00798375
Gm42791	459.472	-0.235615	0.0733773	3.211	0.00132272	0.00799724
Cables2	427.799	-0.253986	0.0791093	3.21057	0.00132474	0.00800695
Gm10865	88.7834	-0.468517	0.146007	3.20887	0.00133257	0.00805173
Rps3a1	3943.52	-0.140542	0.0438051	3.20835	0.00133498	0.00806113
Gns	2157.53	-0.132188	0.0412049	3.20807	0.00133629	0.00806113
Kantr	726.513	-0.233522	0.0727931	3.20803	0.00133649	0.00806113
Lnx1	469.946	-0.249169	0.0776691	3.20808	0.00133624	0.00806113
Angptl2	372.288	-0.504772	0.157348	3.208	0.00133663	0.00806113
Ptp4a2	3951.05	-0.121698	0.0379388	3.20774	0.00133784	0.00806591
Gm4675	93.8867	0.471565	0.14703	-3.20726	0.00134005	0.0080767
Fgfr1op2	1531.07	-0.155267	0.048417	3.20688	0.00134185	0.00808504
Plaat1	76.5413	-0.470894	0.14685	3.20664	0.00134294	0.00808907
Plcb3	708.485	0.220335	0.0687162	-3.20644	0.00134388	0.0080897
Rnf180	423.697	0.25503	0.0795362	-3.20647	0.00134376	0.0080897
Ncoa4	1418.48	0.15386	0.0479993	-3.20546	0.00134848	0.00811205
Nol9	463.219	0.270747	0.0844665	-3.20538	0.00134885	0.00811205
Gm13629	51.454	-0.497785	0.155295	3.20542	0.00134864	0.00811205
Arid1a	2349.81	0.155432	0.0484985	-3.20489	0.00135115	0.00812333
Golph3l	532.301	0.2345	0.0731873	-3.20411	0.00135481	0.00814276
Pygo1	1178.74	-0.192282	0.0600235	3.20345	0.00135791	0.00815889
Nsd2	1935.21	-0.150458	0.0469732	3.20307	0.00135972	0.00816721
Hmces	185.242	0.335411	0.104737	-3.20242	0.00136279	0.00818313
Cic	3947.4	0.115434	0.0360537	-3.20173	0.00136607	0.00820026
Bcan	2939.83	0.1681	0.0525127	-3.20112	0.00136892	0.00821481
Loxl2	172.634	-0.386481	0.120756	3.20052	0.00137182	0.00822708
Spock3	1224.78	-0.161245	0.0504025	3.19913	0.00137841	0.00826402
Cntnap2	2424.49	-0.165974	0.0519011	3.19788	0.0013844	0.00829481
Csf1r	3092.1	0.18134	0.0567108	-3.19764	0.00138559	0.00829935
Setd2	1777.14	0.177485	0.0555242	-3.19653	0.00139091	0.0083286
Dpysl3	2304.9	0.159503	0.0499006	-3.19641	0.0013915	0.00832956
Rrm1	511.481	0.239455	0.0749237	-3.19598	0.00139354	0.00833922
Them6	438.761	-0.257396	0.0806142	3.19294	0.00140834	0.00842515
Sspn	455.547	-0.251745	0.0788836	3.19135	0.00141609	0.00846365
Kdelr3	70.513	-0.471633	0.147831	3.19035	0.00142103	0.00849051
Dlgap3	4647.53	0.143545	0.0450042	-3.1896	0.00142472	0.00850996
Pim3	513.699	-0.230614	0.0723247	3.18859	0.0014297	0.00853706
Zfp770	686.099	-0.196145	0.061517	3.18847	0.00143028	0.00853786
Ldhb	5191.98	-0.118751	0.0372668	3.18651	0.00144001	0.0085933
C1ql1	135.296	0.373558	0.117235	-3.18641	0.00144048	0.00859346
Tmem87a	623.374	0.209864	0.0658673	-3.18617	0.00144172	0.00859815
Abcb6	385.41	0.271792	0.0853116	-3.18588	0.00144316	0.0086041
Elof1	569.05	0.222311	0.0697897	-3.18544	0.00144535	0.00861452
Gm16008	62.176	-0.472902	0.148508	3.18436	0.00145073	0.00864389
Pxk	651.691	-0.210451	0.0660984	3.1839	0.00145305	0.00865502
Angel2	867.113	0.192258	0.0604137	-3.18236	0.00146079	0.00869848
Cnksr3	159.867	0.37683	0.118427	-3.18197	0.00146277	0.00870755
Cobl	413.593	-0.268595	0.0844174	3.18174	0.00146391	0.00871166
Dhrs4	287	0.288965	0.0908386	-3.18108	0.00146728	0.00872904
Vmp1	1858.61	-0.167389	0.0526622	3.17854	0.00148017	0.00880028
Car8	203.171	0.338611	0.106535	-3.1784	0.00148093	0.00880208
Ttc33	782.867	0.189132	0.059518	-3.17773	0.00148431	0.00881945
Pnpla8	2765.91	-0.135561	0.0426749	3.1766	0.00149012	0.00885127
Lrrc57	608.677	0.228569	0.0719731	-3.17575	0.0014945	0.00887179
Mien1	593.397	-0.225606	0.0710691	3.17446	0.00150115	0.00890857
Sumf1	644.656	0.226257	0.0712789	-3.17426	0.00150221	0.0089121
Srgap2	1814.61	0.144423	0.0455002	-3.17412	0.00150293	0.0089136
Gm28551	386.958	-0.268257	0.0845232	3.17377	0.00150471	0.00892146
Fbxl12	160.765	-0.375478	0.118317	3.17349	0.00150616	0.00892729
A630072M18Rik	191.433	0.324595	0.102289	-3.17332	0.00150709	0.00893004
Cryab	670.011	0.206812	0.0651875	-3.17257	0.00151097	0.00895033
Hnrnpd	2871.69	0.143288	0.045166	-3.17247	0.00151146	0.00895044
Chsy3	120.895	-0.393921	0.124191	3.17191	0.0015144	0.00896238
Fhdc1	124.483	0.386627	0.121931	-3.17087	0.00151984	0.00898905
Ttc28	748.324	0.242502	0.076504	-3.1698	0.00152546	0.00901954
Cfap20	593.009	-0.218816	0.0690466	3.1691	0.00152911	0.00903833
Ak4	1895.37	0.175107	0.0552743	-3.16796	0.00153513	0.00907052
Arfip2	1895.37	0.169252	0.0534282	-3.16785	0.00153573	0.00907052
Unc79	1118.05	0.180521	0.0569862	-3.1678	0.00153597	0.00907052
Pura	1918.94	0.208789	0.065914	-3.16759	0.00153706	0.0090742
1110004F10Rik	1952.79	-0.140472	0.0443638	3.16636	0.00154358	0.0091073
Mfsd11	996.997	0.182331	0.0575837	-3.16636	0.00154361	0.0091073
Slc7a7	94.8967	0.416544	0.131582	-3.16566	0.00154732	0.00912638
Cacng7	2990.04	-0.149594	0.0472737	3.16442	0.00155392	0.00915975
Eno3	90.1038	-0.443032	0.140019	3.16408	0.00155576	0.00916779
Stx17	509.413	-0.253459	0.0801153	3.16368	0.00155789	0.0091775
Prdx3	871.98	-0.181631	0.0574377	3.16223	0.00156566	0.00922046
Gm17529	273.414	-0.287163	0.0908161	3.16203	0.00156675	0.00922217
Nhlh2	65.7046	0.510775	0.161536	-3.162	0.0015669	0.00922217
Phactr2	476.998	0.246714	0.0780293	-3.16182	0.00156788	0.00922512
Hspa4	5375.52	0.106544	0.0337014	-3.16142	0.00156999	0.00923473
Snhg4	5348.5	0.11986	0.0379216	-3.16073	0.00157375	0.00925397
Gm49486	502.576	-0.220867	0.0698839	3.16048	0.00157512	0.0092592
Sparc	11773.8	0.154495	0.0488867	-3.16027	0.00157624	0.00926127
Gpld1	1177.55	0.195559	0.0618813	-3.16023	0.00157643	0.00926127
Uqcrb	692.846	0.200883	0.0635776	-3.15964	0.00157963	0.00927725
Npepps	3709.69	0.13736	0.0434785	-3.15927	0.00158167	0.00928639
Gm20463	483.867	0.240448	0.0761268	-3.15852	0.00158575	0.00930753
BC048403	183.128	-0.329401	0.104359	3.15642	0.00159719	0.00937182
Tbcc	317.735	0.277996	0.0880833	-3.15606	0.00159918	0.00938064
Mrpl20	581.663	0.227054	0.0719465	-3.15587	0.00160021	0.00938386
Fnbp1	2656.65	0.14711	0.0466212	-3.15544	0.00160258	0.00939492
Ecm2	271.257	0.295347	0.0936225	-3.15466	0.00160684	0.00941701
Cop1	1729.73	-0.158727	0.0503283	3.15384	0.00161138	0.00944074
Dhrs3	261.143	0.308343	0.0977712	-3.15372	0.00161206	0.00944188
Tinf2	486.726	-0.255954	0.0811792	3.15294	0.00161633	0.00946399
Tpd52l1	250.935	0.305721	0.0970147	-3.15128	0.00162555	0.0095151
Rims4	1726.69	0.182623	0.0579721	-3.15018	0.00163168	0.00954616
Bnip2	553.646	0.215393	0.0683752	-3.15015	0.00163185	0.00954616
Lyplal1	113.161	-0.413187	0.131181	3.14975	0.0016341	0.00955641
Lpcat1	1047	0.186292	0.0591509	-3.14943	0.00163589	0.00956401
Ppp1r26	555.541	-0.252409	0.0801642	3.14864	0.0016403	0.00958686
Calu	2927.78	-0.122146	0.0388049	3.14769	0.00164565	0.00961227
Ttc9b	1185.32	-0.167954	0.0533593	3.14761	0.00164614	0.00961227
Gm13340	188.322	0.335325	0.106528	-3.14777	0.00164519	0.00961227
Peli2	799.818	0.205996	0.0654548	-3.14716	0.00164867	0.00962415
Mrgpre	186.269	0.353704	0.112394	-3.14702	0.00164945	0.00962579
Ccdc50	1357.44	-0.153657	0.0488301	3.14677	0.00165083	0.00963092
Rnf144a	1214.13	0.184313	0.0585768	-3.14652	0.00165226	0.00963634
Celf5	3242.77	-0.140705	0.0447216	3.14625	0.00165379	0.0096413
Cited1	113.192	-0.408987	0.129994	3.14619	0.00165411	0.0096413
Gab1	892.094	0.203795	0.0647984	-3.14506	0.00166053	0.00967579
Gpr19	333.36	0.275315	0.0875589	-3.14434	0.00166462	0.0096967
Smcr8	999.162	0.191094	0.0607965	-3.14317	0.00167128	0.00973254
Nell1	733.807	-0.198144	0.0630571	3.1423	0.00167627	0.0097587
Rptor	1746.07	0.152717	0.0486033	-3.1421	0.0016774	0.00976234
Lat2	95.6147	0.460347	0.146525	-3.14177	0.00167933	0.00977057
Usp28	307.025	-0.266756	0.0849157	3.14142	0.00168133	0.00977927
Fam131b	2578.78	-0.138329	0.0440703	3.13883	0.00169621	0.0098599
Shisa5	1312.6	-0.169712	0.0540818	3.13807	0.00170066	0.00988277
Stk36	100.732	0.414077	0.131965	-3.13779	0.00170229	0.00988925
C1qa	2180.91	0.178332	0.0568383	-3.13752	0.00170381	0.00989302
Tnip2	215.281	-0.333827	0.106399	3.1375	0.00170396	0.00989302
Tiam2	563.362	0.238757	0.0761249	-3.13639	0.00171041	0.00992746
Slitrk4	877.846	-0.213415	0.0680508	3.13612	0.001712	0.00992844
Fam118b	228.534	0.321076	0.102378	-3.13617	0.00171169	0.00992844
Jade3	150.218	0.35991	0.114764	-3.1361	0.00171212	0.00992844
Alms1	195.179	0.353191	0.112639	-3.1356	0.00171504	0.00994239
Prkcq	91.366	0.422272	0.134692	-3.13508	0.00171804	0.00995681
Mapkapk5	531.882	-0.21484	0.0685328	3.13484	0.00171945	0.00996197
Phka1	647.127	0.220177	0.0702433	-3.13449	0.00172151	0.00997092
Tspan6	466.389	0.227223	0.0725534	-3.13181	0.00173734	0.0100596
Adipor2	1451.04	0.208261	0.0665047	-3.13152	0.00173905	0.0100637
Dcn	493.557	0.468687	0.149668	-3.13151	0.00173909	0.0100637
Lima1	337.218	0.264519	0.0844892	-3.1308	0.0017433	0.010082
Gpr137b	379.003	-0.248495	0.0794009	3.12963	0.00175029	0.0101164
Gm27029	594.728	-0.208346	0.0665885	3.12886	0.00175485	0.0101397
Zxdb	253.715	-0.291738	0.0932494	3.12858	0.00175652	0.0101463
Lyrm9	683.568	-0.237267	0.0758619	3.12762	0.00176227	0.0101764
Kcnq3	4151.25	-0.137995	0.0441246	3.12739	0.00176365	0.0101814
Gm15655	165.024	0.35684	0.114157	-3.12588	0.00177272	0.0102307
4921511I17Rik	288.359	-0.300637	0.0961882	3.12551	0.00177498	0.0102406
Ccdc88b	150.278	0.368937	0.118044	-3.12541	0.00177558	0.0102411
Slc25a3	5255.42	0.112243	0.0359244	-3.12442	0.00178157	0.0102725
Cd2bp2	1374.47	0.152197	0.0487244	-3.12363	0.00178632	0.0102969
Fkbp1b	407.724	-0.266436	0.0853637	3.12119	0.00180121	0.0103796
Nme1	1583.71	0.14867	0.0476628	-3.11921	0.00181335	0.0104433
Pld4	368.678	0.266882	0.0855715	-3.11881	0.0018158	0.0104543
Zfhx2	669.04	-0.253	0.0811251	3.11864	0.00181686	0.0104573
Nek9	1854.77	0.163919	0.0525633	-3.1185	0.00181771	0.010459
Gm49405	123.626	-0.381568	0.122373	3.11808	0.00182035	0.0104711
Hrh1	165.817	-0.371115	0.119028	3.11789	0.00182152	0.0104747
Gm10501	187.461	0.346609	0.111183	-3.11746	0.0018242	0.010487
Chp1	2580.06	-0.1479	0.0474469	3.11717	0.00182594	0.0104938
Tyrobp	471.486	0.256662	0.0823554	-3.11652	0.00182999	0.0105109
Fam135a	652.584	-0.197698	0.06344	3.11629	0.0018314	0.0105158
Prdm2	1151.05	0.183887	0.059029	-3.1152	0.00183818	0.0105516
Sall1	682.239	0.275866	0.088608	-3.11333	0.0018499	0.0106094
Grwd1	234.103	0.304083	0.0977076	-3.11218	0.00185712	0.0106445
Carf	366.039	-0.268926	0.0864193	3.11187	0.00185905	0.0106524
Arap1	443.726	0.243686	0.0783434	-3.11049	0.0018678	0.0106993
Med20	449.258	0.248146	0.0797815	-3.11032	0.00186888	0.0107024
Cdc37l1	2139.67	-0.130058	0.0418174	3.11014	0.00186997	0.0107054
Sem1	590.527	0.215523	0.0693075	-3.10966	0.00187305	0.0107167
Tollip	3790.55	0.119073	0.0382988	-3.10904	0.00187696	0.0107359
Dpyd	195.446	-0.317024	0.101972	3.10893	0.00187767	0.0107368
Mettl23	809.453	0.210726	0.0678162	-3.10731	0.00188801	0.0107927
Lpo	75.5337	0.452541	0.14565	-3.10705	0.00188963	0.0107988
Supt5	3260.85	0.115079	0.0370434	-3.10661	0.00189247	0.0108115
A730089K16Rik	75.7426	0.461461	0.148546	-3.10653	0.00189298	0.0108115
Actl6b	829.524	-0.223514	0.0719605	3.10607	0.00189593	0.0108251
Stxbp6	1256.8	-0.203703	0.0655914	3.10563	0.00189873	0.0108379
Kansl2	924.088	0.190459	0.0613543	-3.10425	0.00190759	0.0108853
Pdgfrb	299.088	0.300201	0.0968129	-3.10084	0.00192974	0.0110052
Dzip1	646.682	-0.197592	0.0637343	3.10024	0.00193361	0.011024
Gm49368	729.847	0.258731	0.0834704	-3.09967	0.00193733	0.0110419
Slc7a4	582.764	0.217626	0.0702188	-3.09926	0.00194007	0.0110479
Hcls1	203.706	0.362717	0.117034	-3.09925	0.0019401	0.0110479
Tbc1d31	175.774	-0.336229	0.108497	3.09897	0.00194196	0.0110536
Cbx6	9947.41	0.127818	0.041252	-3.09846	0.00194528	0.0110676
Timm44	598.433	-0.213279	0.0688568	3.09743	0.00195209	0.0110985
Gm47079	302.7	-0.284197	0.091754	3.09737	0.00195243	0.0110985
Ctf1	90.9117	-0.438775	0.141653	3.09752	0.00195145	0.0110985
Tubb2a	11041.5	0.145197	0.0468891	-3.09661	0.00195747	0.0111206
Amer2	1690.64	0.168245	0.054331	-3.09667	0.00195705	0.0111206
Derl1	1484.74	0.143078	0.046208	-3.0964	0.00195884	0.0111251
Rnd3	334.44	0.292526	0.0944797	-3.09617	0.00196035	0.0111304
Gm42878	560.306	-0.206504	0.0666988	3.09607	0.00196105	0.0111311
Pdzrn3	738.291	-0.201044	0.0649392	3.09588	0.00196231	0.0111349
Fance	304.046	-0.264386	0.0854221	3.09505	0.00196779	0.0111628
Echdc1	1544.39	0.153165	0.0494916	-3.09478	0.0019696	0.0111698
Rhpn1	134.934	0.374251	0.12096	-3.09402	0.00197467	0.0111952
Ybx1	2893.71	0.119854	0.038747	-3.09325	0.00197976	0.0112207
Etfbl	506.003	0.227809	0.07367	-3.09229	0.00198621	0.0112408
Anks3	463.619	0.240121	0.0776505	-3.09233	0.0019859	0.0112408
Gm37939	210.341	0.316429	0.102324	-3.09241	0.00198538	0.0112408
Gm49355	156.018	-0.345832	0.111834	3.09238	0.00198561	0.0112408
D630003M21Rik	90.2044	0.412273	0.133309	-3.09261	0.00198406	0.0112408
Hnrnpu	7823.94	0.11462	0.0370745	-3.09161	0.00199074	0.0112632
Lrp2bp	61.0463	-0.469587	0.15191	3.09122	0.00199335	0.0112746
Calr3	89.1886	-0.426212	0.137886	3.09104	0.00199458	0.0112782
Bbs9	294.388	0.302019	0.0977288	-3.09038	0.001999	0.0112966
Zfp330	541.054	-0.223012	0.0722299	3.08753	0.00201824	0.0114009
E130114P18Rik	156.59	0.410532	0.132967	-3.08748	0.00201863	0.0114009
Abtb2	319.142	0.270182	0.0875241	-3.08694	0.00202228	0.0114132
Nsdhl	247.383	-0.293519	0.0950855	3.0869	0.00202258	0.0114132
Usp14	2782.74	-0.138618	0.0449334	3.08496	0.00203577	0.0114843
Ppp6r3	1623.44	0.14883	0.0482472	-3.08474	0.00203733	0.0114897
Chd4	4756.53	0.131667	0.0426866	-3.0845	0.00203896	0.0114955
Paip2b	1436.71	0.153277	0.0496956	-3.08431	0.00204023	0.0114974
Napepld	392.98	-0.273419	0.0886492	3.08428	0.00204048	0.0114974
Gm45669	80.6529	-0.440041	0.142701	3.08366	0.00204474	0.011518
Prpf4b	1382.98	0.178747	0.057981	-3.08286	0.00205023	0.0115422
Ndufaf5	397.985	-0.243419	0.0789737	3.08228	0.0020542	0.0115612
Poldip3	1302.99	-0.162898	0.0528568	3.08187	0.00205704	0.0115704
Borcs5	496.294	-0.247602	0.0803408	3.0819	0.00205684	0.0115704
Acbd4	430.758	-0.241855	0.0784851	3.08154	0.00205932	0.0115799
Cdc42ep4	1151.72	0.160103	0.0519673	-3.08084	0.00206417	0.0116004
Pcdhb9	358.803	0.276314	0.0896863	-3.0809	0.00206375	0.0116004
Gm20659	495.368	-0.215489	0.0699591	3.08021	0.00206854	0.0116189
Cyb5d1	484.111	0.229128	0.0743874	-3.08019	0.00206868	0.0116189
Pou2f2	176.416	0.346535	0.112509	-3.08007	0.00206955	0.0116204
Calhm5	116.084	-0.387985	0.125981	3.0797	0.00207209	0.0116313
Glcci1	517.417	-0.240566	0.0781309	3.07902	0.00207685	0.0116547
Rev3l	1461.47	0.172203	0.0559387	-3.07843	0.00208094	0.0116742
Hey1	1134.16	0.188162	0.0611408	-3.07752	0.00208731	0.0117065
Rnf144b	254.809	-0.310632	0.100983	3.07609	0.00209734	0.0117593
Ern1	285.483	-0.289196	0.0940209	3.07587	0.00209888	0.0117646
Pygl	130.316	-0.358679	0.116641	3.07508	0.00210448	0.0117925
Trim62	519.908	-0.252212	0.0820268	3.07475	0.00210676	0.0118019
Matn2	856.671	0.233887	0.0761534	-3.07126	0.00213156	0.0119339
Ldlrad4	689.777	0.205788	0.0670106	-3.07097	0.00213362	0.0119407
Tbc1d32	477.258	-0.243703	0.0793583	3.07092	0.00213402	0.0119407
Stag1	821.748	0.192786	0.0627866	-3.0705	0.00213703	0.0119541
Parp9	274.797	0.287817	0.0937688	-3.06944	0.00214462	0.0119931
Pkp4	3824.43	-0.115929	0.0377841	3.06818	0.00215364	0.0120366
Isyna1	231.104	0.342924	0.111766	-3.06823	0.00215334	0.0120366
4930473A02Rik	1700.99	0.136045	0.0443513	-3.06744	0.002159	0.0120561
mt-Tq	165.568	0.346665	0.113012	-3.0675	0.00215856	0.0120561
Gm37240	677.982	0.217665	0.0709621	-3.06733	0.00215977	0.0120568
Tpcn1	943.915	0.178015	0.0580572	-3.06621	0.00216794	0.0120977
Gm20716	3551.16	0.119271	0.038905	-3.0657	0.0021716	0.0121124
mt-Nd6	33784	0.12164	0.0397112	-3.06311	0.0021905	0.0122107
Aldh4a1	571.639	-0.208349	0.0680415	3.06208	0.00219805	0.0122493
Taok2	2971.19	0.120461	0.0393494	-3.06132	0.00220362	0.0122732
Mapk8ip1	5267.45	0.121894	0.0398208	-3.06106	0.00220553	0.0122803
Tpgs1	678.294	0.197245	0.0644426	-3.06078	0.00220758	0.0122853
Slc7a10	214.102	0.361224	0.118018	-3.06077	0.00220769	0.0122853
Naa35	1493.04	0.142197	0.0464669	-3.06017	0.00221209	0.0123062
Ipo5	3634.2	-0.136322	0.0445572	3.05949	0.00221713	0.0123306
Zfp658	113.917	0.389309	0.127257	-3.05924	0.002219	0.0123375
Mvb12b	2727.49	0.128898	0.0421405	-3.05876	0.00222254	0.0123536
Taf1d	221.121	-0.293767	0.0960504	3.05847	0.00222471	0.0123592
Hspa1l	191.84	0.344832	0.112747	-3.05845	0.00222482	0.0123592
Phc2	1411.13	0.147418	0.0482019	-3.05833	0.00222572	0.0123606
Foxg1	2913.13	0.130908	0.042815	-3.05753	0.00223173	0.0123904
Sema6b	2937.32	-0.140013	0.0457966	3.05728	0.00223356	0.0123934
Pabpc4	673.329	0.194721	0.0636891	-3.05736	0.00223294	0.0123934
Lcp1	520.927	0.258098	0.0844286	-3.057	0.00223566	0.012398
Psmb2	883.942	0.175586	0.057443	-3.05669	0.00223796	0.0124072
Eef1a1	37342	-0.0952713	0.0311733	3.05619	0.00224171	0.0124244
Zfp213	171.341	0.335485	0.109803	-3.05533	0.00224814	0.0124565
Lonp2	1777.19	0.147995	0.0484412	-3.05514	0.00224952	0.0124598
Hps1	158.218	-0.333804	0.109262	3.05508	0.00225003	0.0124598
Rnmt	1304.75	-0.147715	0.0483614	3.05439	0.00225519	0.0124776
Acyp1	306.187	-0.273546	0.0895548	3.0545	0.00225434	0.0124776
Gm13375	214.913	-0.322739	0.105663	3.05441	0.00225501	0.0124776
Pstpip2	93.1628	-0.407052	0.133287	3.05394	0.00225855	0.0124926
Ptpra	5109.27	0.108404	0.0354978	-3.05381	0.00225956	0.0124946
Glipr2	286.97	-0.261187	0.0856197	3.05055	0.00228424	0.0126266
Dnajc18	2111.17	-0.1356	0.0444572	3.05012	0.0022875	0.0126382
Brd1	1245.87	0.167224	0.0548436	-3.04911	0.00229522	0.0126736
Kcnb1	2881.37	-0.154449	0.0506722	3.048	0.0023037	0.0127168
6530403H02Rik	62.8691	0.513262	0.168426	-3.04741	0.00230825	0.0127383
Impa2	109.004	-0.394405	0.129436	3.0471	0.00231063	0.0127478
Hk1	8805.37	-0.123768	0.0406303	3.04621	0.00231748	0.0127819
Gnao1	14521.8	-0.0970864	0.0318786	3.0455	0.00232291	0.0128082
Ints4	503.745	0.215343	0.070714	-3.04526	0.00232479	0.0128149
Fbrsl1	1182.86	0.186299	0.0611841	-3.04489	0.00232767	0.0128271
Tbc1d24	1996.01	0.155819	0.051181	-3.04447	0.0023309	0.0128413
Sertad4	231.213	0.342915	0.11264	-3.04434	0.00233192	0.0128432
Mmp28	60.9266	-0.476689	0.15663	3.04341	0.00233912	0.0128792
Rps6kb1	1160.37	0.165993	0.0545464	-3.04315	0.00234117	0.0128868
Pcnt	682.163	0.196879	0.0647055	-3.04269	0.00234477	0.0128992
N4bp2l1	467.52	-0.241551	0.0793858	3.04274	0.00234434	0.0128992
Neurog2	77.1443	-0.454533	0.149403	3.04234	0.00234748	0.0129105
Cdk10	646.056	-0.194756	0.064025	3.04188	0.00235104	0.0129227
Hkdc1	54.545	-0.466874	0.153497	3.04158	0.0023534	0.012932
Gm44616	329.46	0.255702	0.084074	-3.04139	0.00235492	0.0129366
Zdhhc17	1916.09	0.155941	0.0512878	-3.0405	0.00236182	0.0129709
Slc7a11	1481.8	0.23986	0.0788947	-3.04025	0.00236379	0.012978
Sike1	784.334	-0.211175	0.0694734	3.03965	0.00236855	0.0130004
Mafg	1489.87	-0.149064	0.0490415	3.03954	0.00236938	0.0130013
Elp3	1523.64	-0.142577	0.046909	3.03944	0.00237017	0.0130019
Mipep	566.484	-0.215995	0.0710712	3.03913	0.00237264	0.0130117
Marchf4	646.132	0.215175	0.0708174	-3.03844	0.00237803	0.0130302
Lnpk	613.354	-0.194916	0.0641499	3.03845	0.00237797	0.0130302
Pcnx	3653.32	0.121737	0.0400799	-3.03736	0.00238658	0.0130733
Ankrd6	563.756	0.224931	0.0740915	-3.03585	0.0023986	0.0131354
Ube2r2	1707.4	0.151462	0.0498984	-3.03541	0.00240211	0.013151
Jph3	4109.34	-0.111513	0.0367408	3.03513	0.00240435	0.0131595
Ola1	1635.23	-0.139698	0.0460306	3.0349	0.00240615	0.0131656
Adam22	3383.22	0.124202	0.0409288	-3.03459	0.00240864	0.0131755
B4galt3	568.962	-0.217876	0.0718059	3.03424	0.00241141	0.0131869
Efcc1	98.4971	-0.397114	0.130887	3.03401	0.00241324	0.0131925
Dcxr	151.433	-0.358329	0.118121	3.03356	0.00241687	0.0132055
Orai2	2287.09	0.15474	0.0510158	-3.03318	0.00241989	0.0132182
mt-Nd5	89253.1	0.117938	0.0388919	-3.03246	0.00242568	0.0132461
Ehbp1l1	318.509	-0.260723	0.0859885	3.03207	0.00242886	0.0132598
Cyth4	366.841	0.278393	0.0918731	-3.0302	0.00244395	0.0133346
Zfp428	437.792	0.22884	0.0755449	-3.02919	0.00245207	0.0133751
Arl11	53.141	0.480861	0.158827	-3.02757	0.00246525	0.0134432
Trim8	1547.57	0.146969	0.048545	-3.02749	0.00246598	0.0134434
Abhd1	179.252	0.358684	0.118488	-3.02717	0.00246857	0.0134537
Eif4a1	4401.23	0.126112	0.041664	-3.02687	0.00247099	0.0134631
Ctsf	1418.06	-0.182376	0.0602629	3.02634	0.00247535	0.0134831
Anxa6	1814.64	0.149147	0.0492884	-3.02601	0.00247804	0.0134939
Dpm1	814.373	-0.175514	0.0580531	3.02334	0.0025	0.0136096
Ldb1	1585.76	0.138902	0.0459517	-3.02279	0.00250454	0.0136305
Blm	114.188	-0.374962	0.124061	3.0224	0.00250777	0.0136442
Hs3st2	126.416	-0.462324	0.152974	3.02224	0.00250916	0.0136479
Vps39	1530.82	0.141698	0.0468867	-3.02214	0.00250992	0.0136482
Myh8	50.8448	-0.484674	0.160386	3.02192	0.00251173	0.0136542
Fam32a	1701.14	0.134138	0.0443934	-3.02157	0.00251467	0.0136587
Tmem196	149.36	-0.377455	0.124941	3.02108	0.00251874	0.0136769
Lactb2	389.07	-0.232457	0.0769778	3.01979	0.00252948	0.0137314
Baz1b	2176.84	0.130589	0.0432482	-3.01952	0.00253179	0.0137341
Map3k15	1879.07	-0.13243	0.0438609	3.01931	0.00253352	0.0137341
Fcgr3	459.351	0.27291	0.0903857	-3.01939	0.00253283	0.0137341
Ccnyl1	230.357	0.323994	0.107307	-3.01931	0.00253355	0.0137341
Snrnp25	194.148	-0.324933	0.107613	3.01947	0.00253217	0.0137341
A430027H14Rik	108.025	-0.415443	0.1376	3.01921	0.00253433	0.0137345
Tlr13	181.429	0.320125	0.106047	-3.01871	0.00253851	0.0137533
Smo	805.652	0.18566	0.0615116	-3.0183	0.00254199	0.0137683
Cd46	61.549	-0.452213	0.14983	3.01817	0.00254306	0.0137702
Rab3b	765.336	-0.21628	0.071678	3.01738	0.00254968	0.0138022
Spata13	553.099	0.268799	0.0890999	-3.01683	0.00255436	0.0138236
Acyp2	170.055	0.356647	0.118231	-3.01652	0.00255695	0.0138338
Mfsd12	1105.37	-0.186222	0.0617362	3.01642	0.0025578	0.0138345
Alcam	1944.04	-0.165075	0.054736	3.01584	0.00256265	0.0138568
Nrcam	6906.09	-0.114221	0.0378916	3.01441	0.00257482	0.0139187
Mtus1	410.887	0.233285	0.0774136	-3.01348	0.00258267	0.0139573
Ormdl3	1659.74	0.148782	0.0493849	-3.01269	0.00258943	0.0139899
Pik3ip1	1026.85	0.178418	0.0592309	-3.01224	0.00259325	0.0140066
Phyh	654.126	-0.190717	0.0633161	3.01215	0.00259407	0.0140071
Gpr25	71.6251	-0.438115	0.145467	3.01179	0.00259712	0.0140196
Cenpf	90.9535	0.419326	0.139233	-3.01168	0.00259804	0.0140207
Rbm25	2095.13	0.160517	0.0533081	-3.01111	0.00260291	0.0140431
Maneal	903.315	0.192018	0.0637902	-3.01014	0.00261124	0.014084
Gda	3993.46	-0.346129	0.115005	3.00969	0.00261516	0.0140973
Gm26810	162.409	0.351307	0.116737	-3.0094	0.00261765	0.0141068
Ifngr1	468.954	0.256573	0.0852635	-3.00918	0.00261956	0.0141132
Utrn	1065.4	-0.192523	0.0640047	3.00796	0.00263011	0.0141606
Ndufb1-ps	429.419	0.252239	0.0838586	-3.0079	0.00263057	0.0141606
Ankrd37	106.455	-0.394673	0.131212	3.00791	0.0026305	0.0141606
Phyhd1	554.687	-0.225618	0.0750527	3.00613	0.00264598	0.0142396
Wnt9a	152.379	-0.354152	0.117813	3.00604	0.00264671	0.0142396
Agpat5	1240.57	-0.151208	0.0503064	3.00574	0.00264937	0.0142499
Wtap	885.141	0.173525	0.0577348	-3.00556	0.00265096	0.0142544
Ogfr	981.791	0.171719	0.0571591	-3.00423	0.00266256	0.0143078
Gm38039	229.708	0.300103	0.0998957	-3.00416	0.00266311	0.0143078
Gm21092	80.3365	-0.424851	0.141426	3.00405	0.00266409	0.0143091
Atf2	2612.96	-0.135156	0.0449989	3.00354	0.00266857	0.014328
Zfp874b	224.152	-0.313086	0.104243	3.00344	0.0026695	0.014328
Exosc6	173.151	0.341912	0.113842	-3.0034	0.00266983	0.014328
Slc52a2	192.635	0.32254	0.107414	-3.00277	0.00267535	0.0143536
Gm24157	1395.67	-0.16122	0.0536924	3.00265	0.00267638	0.0143551
Mmp24	1410.49	0.159341	0.0530837	-3.0017	0.00268476	0.014394
Rbm3os	391.579	0.248965	0.0829426	-3.00166	0.00268512	0.014394
Ctxn1	4513.21	-0.138225	0.0460529	3.00143	0.00268713	0.0143968
Ncbp3	430.327	0.233366	0.0777495	-3.00151	0.00268647	0.0143968
Lgi4	724.582	-0.231	0.0770042	2.99984	0.00270125	0.0144684
Hypk	571.478	0.206191	0.0687761	-2.99801	0.00271751	0.0145515
Clba1	267.351	0.274437	0.0915483	-2.99773	0.00271996	0.0145605
Hpgd	261.315	0.320123	0.106794	-2.99756	0.00272148	0.0145646
Gm2011	116.5	-0.371094	0.123808	2.99733	0.00272355	0.0145717
Flt1	220.077	-0.354468	0.118265	2.99725	0.00272431	0.0145717
Lcorl	512.555	-0.234613	0.0782824	2.99701	0.00272644	0.014579
Zcchc18	3773.56	-0.131409	0.04386	2.9961	0.00273457	0.0146104
Cxxc1	655.893	0.203747	0.0680011	-2.99623	0.00273337	0.0146104
Gm45842	191.494	-0.307507	0.102634	2.99615	0.00273412	0.0146104
Fam49b	2551.88	0.131322	0.0438378	-2.99563	0.0027388	0.0146289
Uba2	1610.89	0.156773	0.0523528	-2.99456	0.00274844	0.0146723
Rfx4	640.961	0.207237	0.069213	-2.99419	0.00275179	0.0146861
Septin6	1154.55	-0.155005	0.0517819	2.99341	0.00275877	0.0147193
Gm26673	660.248	0.195273	0.065259	-2.99228	0.00276901	0.0147535
Lyl1	300.839	0.271127	0.0906086	-2.99228	0.00276899	0.0147535
Mterf4	200.654	0.316074	0.105627	-2.99236	0.00276826	0.0147535
Mmd2	3967.44	0.102168	0.034152	-2.99156	0.00277558	0.0147763
Tprgl	3061.06	-0.131438	0.0439353	2.99164	0.00277483	0.0147763
Adam1a	580.935	-0.198326	0.0663082	2.99097	0.00278095	0.0148008
Zfp185	66.7949	-0.430503	0.143952	2.99059	0.00278435	0.0148148
Nxph3	684.202	0.395316	0.132227	-2.98967	0.00279277	0.0148473
Mis12	441.162	0.233382	0.0780628	-2.98968	0.00279274	0.0148473
Star	106.234	0.386997	0.129439	-2.9898	0.00279162	0.0148473
Stard3	363.713	0.249535	0.0834794	-2.98918	0.0027973	0.0148673
Adamtsl2	63.6929	-0.458681	0.153515	2.98786	0.0028094	0.0149275
Zfp715	516.304	0.213046	0.0713065	-2.98774	0.00281044	0.0149289
B230217O12Rik	140.568	-0.355199	0.118905	2.98725	0.00281497	0.0149489
Ccdc190	702.341	0.188155	0.0629892	-2.9871	0.00281639	0.0149518
Bbof1	480.401	-0.208478	0.0697944	2.98702	0.00281707	0.0149518
Tmem143	307.703	-0.288224	0.0965122	2.9864	0.00282285	0.0149783
Gm38336	1420.3	-0.150815	0.0505096	2.98586	0.00282783	0.0149965
Bmp6	211.408	0.307951	0.103135	-2.98591	0.00282733	0.0149965
Lrrc40	977.874	-0.159663	0.053486	2.98514	0.00283451	0.0150237
1700003F12Rik	70.3199	-0.428898	0.143787	2.98287	0.00285555	0.0151269
Extl3	3292.63	-0.120896	0.0405378	2.98229	0.00286098	0.0151515
Gm21811	126.006	-0.358244	0.120128	2.98219	0.00286196	0.0151525
Otub2	691.731	0.183815	0.0616652	-2.98085	0.00287454	0.0152149
Smc1a	1722.14	0.14909	0.0500207	-2.98057	0.00287714	0.0152232
Pin4	169.029	0.321369	0.107823	-2.98051	0.00287768	0.0152232
Gpm6b	26131	-0.095994	0.0322142	2.97986	0.00288376	0.015247
Usp31	1814.51	-0.144279	0.0484171	2.97992	0.00288321	0.015247
Prps2	656.717	-0.214077	0.0718447	2.97971	0.00288518	0.0152504
Mrtfb	2816.3	-0.152413	0.0511678	2.97869	0.00289484	0.0152972
Atp5g3	2687.78	0.143049	0.0480271	-2.97851	0.00289656	0.0153021
Ranbp1	840.498	0.1705	0.057249	-2.97822	0.00289928	0.0153123
Elovl4	1448.63	-0.165638	0.0556405	2.97693	0.00291153	0.0153728
Senp2	1948.39	-0.128648	0.0432196	2.97662	0.00291443	0.0153839
Abcd3	2007.16	0.159598	0.0536246	-2.97622	0.00291827	0.0153999
Nrxn1	10352.9	-0.109902	0.0369287	2.97607	0.00291972	0.0154034
Grin2b	10845.5	0.156848	0.0527078	-2.9758	0.00292229	0.0154127
Flot2	2090.87	-0.120136	0.0403879	2.97454	0.00293424	0.0154715
Fam222b	533.453	0.226022	0.0760016	-2.97391	0.00294031	0.015495
Apba1	2951.84	-0.137894	0.0463726	2.97361	0.00294316	0.0155058
Snrnp35	144.472	0.340887	0.114655	-2.97315	0.00294765	0.0155252
Nab1	465.466	-0.215966	0.0726618	2.97222	0.00295659	0.0155681
Rps28	1004.65	0.173802	0.0584808	-2.97195	0.00295912	0.0155772
Wdr5b	218.115	-0.28906	0.0972748	2.97159	0.00296266	0.0155915
Gm20208	137.578	0.367589	0.123763	-2.9701	0.00297701	0.0156585
Htr2a	317.443	0.331728	0.111697	-2.96989	0.00297902	0.0156648
Camta2	4211.32	-0.159124	0.0535852	2.96955	0.00298231	0.0156779
Zfp688	147.974	-0.353928	0.119251	2.96793	0.0029981	0.0157565
Ptprt	2877.62	0.173253	0.0583868	-2.96733	0.00300396	0.0157831
Rin1	534.709	-0.215023	0.0724703	2.96705	0.00300675	0.0157934
Capns1	2606.94	0.127705	0.0430454	-2.96674	0.00300974	0.0158005
Vps26a	1391.52	0.161053	0.0542852	-2.96679	0.00300924	0.0158005
Tpr	3074.68	0.121493	0.0409582	-2.96627	0.00301433	0.015816
Mir568	118.433	0.394875	0.133118	-2.96636	0.00301351	0.015816
Gmip	123.795	0.381026	0.128457	-2.96618	0.00301521	0.0158163
Nae1	615.981	-0.195246	0.0658513	2.96495	0.00302735	0.0158714
Mvd	224.769	-0.311902	0.105208	2.96463	0.00303044	0.0158833
Cacna1e	4634.97	0.160178	0.0540412	-2.96401	0.00303662	0.0159113
Ipo8	1129.39	0.183252	0.0618405	-2.9633	0.0030436	0.0159436
Cux2	1228.26	0.182125	0.0614663	-2.963	0.00304656	0.0159514
Ldlr	219.212	-0.385262	0.130025	2.96298	0.00304674	0.0159514
Ap1ar	1338.06	-0.143598	0.0484656	2.96288	0.00304775	0.0159523
4921516A02Rik	926.283	-0.18732	0.0632565	2.96129	0.00306358	0.0160306
Git2	561.601	0.208003	0.0702428	-2.96121	0.00306438	0.0160306
Ube4a	1623.69	0.144385	0.0487721	-2.9604	0.00307236	0.0160681
Vopp1	1815.5	-0.195184	0.0659387	2.96009	0.00307552	0.0160787
Tgfbr2	783.485	0.214464	0.0724686	-2.9594	0.0030824	0.0161074
Gm26781	464.139	-0.216971	0.0733329	2.95871	0.0030893	0.0161392
Nudt8	94.9	-0.386513	0.130676	2.95778	0.00309858	0.0161789
Cdnf	52.067	-0.461507	0.156031	2.95779	0.00309854	0.0161789
Npdc1	2730.54	-0.117167	0.0396149	2.95765	0.00309996	0.0161816
Aarsd1	581.966	-0.198882	0.0672451	2.95757	0.00310078	0.0161816
Tfeb	152.25	0.328834	0.111189	-2.95744	0.00310207	0.016184
Tnfrsf10b	63.6134	-0.43797	0.148108	2.95711	0.00310541	0.016197
Brcc3	641.118	-0.184318	0.0623566	2.95587	0.00311783	0.0162574
Asnsd1	372.967	-0.255372	0.0863996	2.95571	0.00311951	0.0162617
Phyhipl	3529.91	0.121565	0.0411418	-2.95478	0.00312889	0.0163062
Id3	1710.73	0.216935	0.0734208	-2.95468	0.00312989	0.016307
Gm10645	195.255	-0.325846	0.110322	2.9536	0.00314092	0.0163601
Atp13a1	835.266	0.187657	0.0635372	-2.9535	0.00314194	0.016361
Cyp11a1	60.3539	-0.441846	0.149633	2.95286	0.00314841	0.0163902
Plekhn1	425.955	-0.231531	0.0784155	2.95262	0.00315094	0.016399
Katnb1	967.134	0.174379	0.0590642	-2.95237	0.00315344	0.0164076
Tmem151b	1841.54	0.147478	0.0499541	-2.95226	0.00315456	0.016409
Ntmt1	457.988	-0.231013	0.0782534	2.95212	0.00315603	0.0164122
Pnma3	161.926	-0.389107	0.131847	2.9512	0.00316546	0.0164568
Naf1	386.797	-0.240518	0.0815053	2.95095	0.00316801	0.0164656
Usf1	1012.07	0.154662	0.052436	-2.94954	0.00318243	0.0165361
Stxbp2	316.514	-0.325871	0.110508	2.94885	0.00318959	0.0165683
Reck	99.5222	-0.402128	0.136371	2.94878	0.00319034	0.0165683
Kcna6	1681.58	0.156288	0.0530067	-2.94847	0.00319356	0.0165805
Kmt2b	1036.85	-0.159488	0.0540952	2.94828	0.00319543	0.0165813
Krt222	536.848	-0.222101	0.0753305	2.94836	0.00319469	0.0165813
Cdc40	845.223	-0.184421	0.0625615	2.94784	0.00320002	0.0166007
Nek6	2598.12	0.151668	0.0514577	-2.94742	0.00320434	0.0166142
Xylt2	452.437	-0.236962	0.0803959	2.94744	0.00320417	0.0166142
Crcp	552.742	0.207652	0.0704818	-2.94618	0.00321724	0.0166766
Slain1os	139.807	-0.353047	0.119849	2.94577	0.00322151	0.0166942
Fbxl5	958.964	-0.193413	0.0656614	2.94562	0.00322312	0.0166981
Ogdhl	1063.72	-0.155265	0.0527254	2.94479	0.00323177	0.0167249
Cyb561a3	470.652	-0.223683	0.0759568	2.94487	0.0032309	0.0167249
Snx8	320.808	0.253313	0.0860185	-2.94487	0.00323095	0.0167249
Rab29	206.104	0.343736	0.11672	-2.94497	0.00322985	0.0167249
Cyth3	946.276	0.167178	0.0567809	-2.94427	0.00323716	0.0167439
Gm49970	99.7601	-0.431983	0.146717	2.94433	0.00323653	0.0167439
Slc35c2	694.488	-0.191073	0.0649131	2.94352	0.003245	0.0167799
Nampt	1826.45	-0.143968	0.0489162	2.94316	0.0032488	0.016795
Tsc22d3	613.916	-0.211899	0.07204	2.9414	0.00326728	0.016877
Spag6	53.0068	-0.464068	0.157768	2.94146	0.00326669	0.016877
Gm26811	765.226	0.207891	0.0707048	-2.94026	0.00327937	0.0169349
Uchl5	737.842	-0.198902	0.0676568	2.93987	0.00328348	0.0169516
Thoc2	1184.91	0.182484	0.0620902	-2.93901	0.00329263	0.0169943
Abt1	279.698	0.270274	0.091974	-2.9386	0.003297	0.0170123
Tpp1	1423.29	-0.156437	0.0532395	2.93836	0.00329958	0.0170165
Bms1	503.526	0.219209	0.0746287	-2.93734	0.00331045	0.0170635
Rap2a	2780.55	-0.140791	0.0479382	2.93693	0.00331479	0.0170813
Srrm3	481.225	0.253624	0.0863619	-2.93676	0.00331661	0.0170861
1500011B03Rik	1792.37	-0.163418	0.0556506	2.9365	0.00331935	0.0170956
Reep3	1120.25	0.183651	0.0625501	-2.93606	0.0033241	0.0171112
Pgap2	284.674	-0.300968	0.102511	2.93597	0.00332504	0.0171112
Spata1	86.6175	-0.391022	0.133181	2.93602	0.00332452	0.0171112
Manea	904.184	-0.176331	0.0600681	2.93551	0.00332995	0.0171319
E130317F20Rik	139.142	0.355687	0.121181	-2.93516	0.00333373	0.0171422
Retreg2	2908.3	-0.116364	0.039663	2.93381	0.00334832	0.0172035
Ireb2	1788.49	0.144392	0.0492286	-2.93309	0.0033561	0.0172372
Ephx4	437.121	-0.234874	0.0800789	2.93303	0.00335667	0.0172372
Actn2	207.232	-0.304039	0.103747	2.93058	0.00338326	0.0173691
Chd9	1139.56	0.180395	0.0615965	-2.92866	0.00340427	0.0174677
St3gal5	1847.96	0.138339	0.0472474	-2.92797	0.00341182	0.0175018
2410022M11Rik	104.952	-0.384206	0.131247	2.92735	0.00341859	0.0175319
Uckl1	356.969	-0.273124	0.0933038	2.92726	0.00341965	0.0175326
Chmp1b	487.599	0.228328	0.0780278	-2.92624	0.00343083	0.0175853
Tmem144	155.547	-0.332252	0.113562	2.92572	0.00343657	0.0176007
Gm15608	57.0786	-0.44085	0.150703	2.92529	0.00344137	0.0176206
Gm49544	576.652	0.209497	0.0716349	-2.92451	0.00345004	0.0176603
Fubp1	1177.69	0.155675	0.0532372	-2.92418	0.00345366	0.0176741
St6galnac6	2045.15	-0.142783	0.0488354	2.92377	0.00345824	0.0176929
Luzp1	2174.75	0.156234	0.053442	-2.92344	0.0034619	0.0177069
Zfand1	319.592	-0.259227	0.0887368	2.92131	0.00348566	0.017819
Nox1	173.9	-0.320374	0.109667	2.92132	0.00348548	0.017819
Acap3	3022.27	-0.135609	0.0464458	2.91972	0.00350348	0.0179006
Cpeb1os1	130.539	-0.363286	0.124432	2.91955	0.0035054	0.0179057
Zfp281	926.147	-0.179617	0.0615265	2.91934	0.00350771	0.0179127
Lpgat1	3199.09	-0.128223	0.0439373	2.91831	0.00351931	0.0179625
Gem	341.141	-0.272873	0.0935309	2.91746	0.00352897	0.018007
Scrib	769.3	0.1744	0.0597827	-2.91723	0.00353157	0.0180155
Smap2	2780.7	-0.124614	0.0427512	2.91487	0.00355835	0.0181473
Rps6ka1	445.04	0.220507	0.0756599	-2.91445	0.00356322	0.0181673
Ptpn11	3764.84	0.109911	0.0377196	-2.91389	0.00356954	0.0181899
Arhgap23	1865.62	0.149108	0.0511707	-2.91393	0.00356914	0.0181899
Agfg1	2161.99	0.135427	0.0464844	-2.9134	0.00357518	0.0182091
Zmym1	180.519	0.320151	0.109898	-2.91317	0.00357784	0.0182178
Mrpl17	545.975	0.194382	0.0667359	-2.9127	0.00358318	0.0182402
9930014A18Rik	144.216	-0.36065	0.123841	2.91221	0.00358879	0.0182639
Ptrh2	343.299	0.249954	0.085845	-2.91169	0.00359477	0.0182895
Chaf1a	978.445	0.159698	0.0548522	-2.91142	0.00359795	0.0183009
Nrp1	1360.25	-0.156359	0.0537306	2.91006	0.00361358	0.0183627
Cwc15	873.397	0.178486	0.0613307	-2.91023	0.00361164	0.0183627
Letm2	203.31	-0.300145	0.103141	2.91003	0.00361391	0.0183627
Tmem269	65.0981	-0.442517	0.152145	2.90851	0.00363151	0.0184473
Ccm2	744.127	0.18573	0.0638694	-2.90796	0.0036379	0.0184748
Echdc2	116.366	-0.368471	0.126726	2.90762	0.00364191	0.0184903
Gm10010	119.519	-0.387864	0.133411	2.90729	0.0036458	0.0185053
Eloa	1043.75	0.164213	0.0564917	-2.90685	0.00365085	0.018526
Fam124a	436.078	-0.226976	0.0780942	2.90644	0.00365563	0.0185454
Smim14	2499.56	-0.134139	0.0461538	2.90635	0.00365675	0.0185462
Slc16a14	284.795	0.273997	0.0942876	-2.90597	0.00366118	0.0185638
Ankrd12	2066.98	0.1567	0.0539313	-2.90554	0.00366616	0.0185799
Chchd7	247.869	-0.284831	0.0980514	2.90491	0.00367358	0.0186071
Uqcr10	897.365	0.177912	0.0612528	-2.90455	0.00367785	0.0186238
Zfp24	1198.05	0.159213	0.0548317	-2.90367	0.00368822	0.0186715
Srgap1	362.571	-0.259038	0.0892367	2.90282	0.00369821	0.0187137
H3c14	115.329	0.388897	0.133973	-2.90279	0.00369851	0.0187137
Hbegf	306.266	0.301518	0.103888	-2.90234	0.00370389	0.018736
D430041D05Rik	3188.31	0.141031	0.048596	-2.9021	0.00370665	0.018745
Szrd1	1218.62	0.150386	0.0518245	-2.90184	0.00370983	0.0187562
Twf2	520.029	-0.217416	0.0749313	2.90154	0.00371332	0.0187689
Gm1976	358.748	-0.236985	0.0817286	2.89966	0.00373571	0.0188772
Rbm12b2	182.008	0.316006	0.108989	-2.89942	0.00373855	0.0188866
Snrnp70	2285.76	-0.143282	0.049442	2.89799	0.00375562	0.0189678
Psmc6	1445.59	-0.148318	0.0511892	2.89745	0.0037621	0.0189956
Sdhb	1590.21	-0.141872	0.0489679	2.89725	0.00376453	0.0190029
Col11a1	175.803	0.316707	0.109316	-2.89716	0.00376555	0.0190031
Nptxr	16236.3	0.147592	0.0509641	-2.89599	0.00377966	0.0190693
Ddx6	3662	0.134519	0.0464571	-2.89554	0.00378501	0.0190863
Ccdc28b	221.629	-0.302676	0.104531	2.89555	0.00378491	0.0190863
Gm29609	1177.29	0.149156	0.0515168	-2.8953	0.00378801	0.0190965
Zbtb4	2441.76	-0.112207	0.0387637	2.89466	0.00379574	0.0191304
Arid2	1174.56	0.175033	0.0604733	-2.89439	0.00379893	0.0191415
Hnrnph3	626.86	-0.208784	0.0721426	2.89405	0.00380308	0.0191524
Tex15	58.5814	0.443494	0.153242	-2.89408	0.00380266	0.0191524
Serpinf1	331.866	-0.322589	0.111489	2.89345	0.00381034	0.0191789
Ar	324.736	0.279345	0.0965552	-2.89312	0.00381438	0.0191943
Fbln1	240.565	0.279081	0.0964819	-2.89258	0.00382094	0.0192172
Sh3bp2	144.093	0.358637	0.123984	-2.8926	0.00382069	0.0192172
Katnal1	1752.47	-0.159542	0.0551705	2.8918	0.00383046	0.0192551
Paip2	2237.46	-0.119264	0.0412465	2.89149	0.00383415	0.0192686
Eftud2	1843.39	0.125206	0.0433038	-2.89133	0.00383611	0.0192735
Selenow	7594.96	-0.119367	0.0412965	2.89049	0.00384637	0.0193149
Serinc5	1327.41	0.181907	0.0629322	-2.89053	0.0038459	0.0193149
Fkbp3	1812.16	-0.133416	0.0461643	2.89002	0.00385215	0.0193389
Flvcr1	359.79	0.252685	0.0874536	-2.88935	0.00386034	0.019375
Nfasc	5971.05	0.165041	0.0571278	-2.88898	0.00386493	0.019393
Gcnt1	129.345	0.374161	0.12958	-2.8875	0.00388318	0.0194795
Gpr137	1356.12	-0.146066	0.050589	2.88732	0.00388544	0.0194858
Msh2	613.228	-0.206578	0.0715783	2.88604	0.00390128	0.0195601
Tshz2	1924.15	-0.331267	0.114855	2.88422	0.00392383	0.0196579
Pcmt1	2706.55	-0.133088	0.0461483	2.88392	0.00392761	0.0196615
Mtch2	1493.65	-0.149508	0.0518413	2.88395	0.00392718	0.0196615
Klf3	1098.29	0.188204	0.0652572	-2.88403	0.00392616	0.0196615
Raph1	1122.75	-0.194184	0.0673488	2.88326	0.00393587	0.0196977
Hap1	1767.93	0.356944	0.123819	-2.88278	0.00394184	0.0197225
Spopl	473.899	0.21933	0.0761243	-2.88121	0.00396147	0.0198002
Smim18	62.099	0.43701	0.151714	-2.88048	0.00397069	0.0198411
Pcnx3	1129.36	0.14747	0.0512093	-2.87975	0.00397989	0.0198819
Gm49172	164.803	0.339903	0.118046	-2.8794	0.00398433	0.0198939
Mir8108	97.5089	-0.388333	0.134866	2.8794	0.00398434	0.0198939
Cd84	285.721	0.310026	0.107723	-2.87799	0.0040022	0.0199727
Gaa	4331.24	-0.156863	0.0545147	2.87744	0.00400917	0.0199968
Rapgef5	2925.1	0.176942	0.0614915	-2.87751	0.0040083	0.0199968
Neurl1a	2239.99	0.162369	0.0564306	-2.87733	0.00401056	0.0199968
Cacng2	1496.31	-0.138837	0.0482542	2.8772	0.0040122	0.0199968
Frmd4b	343.476	0.281305	0.0977685	-2.87726	0.00401147	0.0199968
Lrrc2	86.9364	0.400555	0.139242	-2.87668	0.00401877	0.0200243
Smg1	2403.59	0.16361	0.0568841	-2.8762	0.00402498	0.0200449
Yap1	893.937	0.177962	0.0618814	-2.87585	0.00402937	0.0200564
Parp2	307.856	-0.270423	0.0940321	2.87586	0.00402927	0.0200564
Slc6a8	2141.1	-0.139215	0.0484112	2.87569	0.00403147	0.0200617
Nomo1	2254.66	0.141464	0.0491967	-2.87547	0.00403424	0.0200703
Zfp821	540.612	0.203653	0.0708517	-2.87436	0.00404849	0.020136
Spin2c	98.5743	0.405323	0.141063	-2.87335	0.00406145	0.0201952
Dsc3	228.946	0.476919	0.166035	-2.87241	0.00407357	0.0202451
1700003D09Rik	270.038	-0.278256	0.0968953	2.87171	0.00408254	0.0202792
1700017B05Rik	519.78	0.199529	0.0694926	-2.87123	0.00408875	0.0203048
Ank3	6785.56	0.139182	0.0484821	-2.87079	0.00409445	0.0203216
Arhgef7	2965.26	0.127045	0.0442565	-2.87065	0.00409635	0.0203216
Stab1	870.19	0.227449	0.0792303	-2.87073	0.0040953	0.0203216
Crnkl1	472.211	0.236568	0.0824151	-2.87044	0.00409897	0.0203294
Golt1b	608.438	-0.200046	0.0697061	2.86986	0.0041066	0.0203585
Dnttip2	589.206	0.19221	0.0669763	-2.86983	0.00410695	0.0203585
Stat1	803.68	0.204431	0.0712601	-2.86881	0.00412026	0.0204192
Mrfap1	5361.45	0.0967398	0.033729	-2.86815	0.00412883	0.0204565
Plod3	791.299	-0.173978	0.0606899	2.86667	0.00414819	0.0205366
4933406B15Rik	605.353	0.203859	0.0711254	-2.86619	0.00415442	0.0205621
Nktr	935.865	-0.195751	0.0683091	2.86566	0.00416136	0.0205859
Aspg	242.274	-0.294784	0.102866	2.86571	0.00416072	0.0205859
Gm42829	109.835	0.386722	0.135003	-2.86455	0.00417598	0.0206477
Ppfibp1	389.089	-0.239014	0.0834481	2.86422	0.00418041	0.0206643
Sfr1	1403.51	0.144703	0.0505369	-2.8633	0.00419248	0.0207184
Gm50367	1189.76	0.157382	0.0549665	-2.86323	0.00419352	0.0207184
Gm16172	718.205	-0.21811	0.076197	2.86245	0.00420378	0.0207638
Ttc30b	398.452	0.234478	0.0819459	-2.86138	0.00421805	0.0208237
Acadvl	1178.36	0.148032	0.0517369	-2.86125	0.00421969	0.0208264
Helz	1303.23	0.172258	0.0602248	-2.86026	0.00423297	0.0208866
Car12	233.067	0.302182	0.105659	-2.85998	0.00423664	0.0208994
Ddx39	238.625	0.288227	0.100788	-2.85974	0.00423988	0.02091
Tlr7	236.65	0.307718	0.107612	-2.85951	0.00424293	0.0209197
Ero1lb	332.087	-0.248951	0.0870839	2.85875	0.00425314	0.0209647
Trim28	2777.17	0.118059	0.0413075	-2.85805	0.00426252	0.0210056
Efs	181.283	-0.312385	0.109333	2.85719	0.00427411	0.0210573
Gm10197	428.179	-0.241419	0.0845012	2.85699	0.00427673	0.0210648
Fam234b	3599.22	-0.106431	0.0372568	2.85668	0.00428092	0.0210801
Sar1a	2936.03	0.11741	0.0411061	-2.85626	0.0042866	0.0211027
Cdkn2d	675.188	-0.189277	0.0662717	2.85608	0.00428906	0.0211094
Larp4	1250.73	0.144819	0.0507097	-2.85585	0.00429224	0.0211197
Casp2	162.11	0.313465	0.109778	-2.85543	0.00429781	0.0211417
Edem3	1271.58	0.157944	0.0553352	-2.85432	0.00431291	0.0212051
Wnt7a	330.542	-0.301075	0.105478	2.85439	0.00431189	0.0212051
Ndp	202.825	0.292756	0.102579	-2.85395	0.00431789	0.0212242
Gpr34	357.866	0.274037	0.0960266	-2.85376	0.00432048	0.0212315
Noc2l	1597.7	-0.14019	0.0491296	2.85348	0.0043243	0.0212423
Ube2i	1492.15	0.142548	0.0499564	-2.85344	0.00432488	0.0212423
Spred2	1775.93	-0.186201	0.0652593	2.85324	0.00432757	0.0212502
Ifitm3	509.696	0.258233	0.0905185	-2.85282	0.00433337	0.0212642
Prrc1	474.852	-0.204901	0.0718246	2.85279	0.00433373	0.0212642
Gm20634	144.096	0.367494	0.128813	-2.85294	0.00433172	0.0212642
Miip	112.583	-0.354269	0.124269	2.85082	0.00436062	0.0213907
Frat2	185.121	0.31096	0.109106	-2.85007	0.00437096	0.0214359
1110038B12Rik	151.072	0.333652	0.117085	-2.84967	0.00437648	0.0214576
Kif21a	3648.23	0.12933	0.0453877	-2.84945	0.00437943	0.0214665
mt-Atp8	53.1411	0.445226	0.156265	-2.84918	0.00438327	0.0214799
Pappa2	91.6469	0.395143	0.138709	-2.84871	0.00438966	0.0215058
Aqp9	51.9125	0.444025	0.155935	-2.84749	0.00440649	0.0215827
Fam53c	1771.51	0.141918	0.0498734	-2.84557	0.00443316	0.0217058
Spry1	332.108	0.28904	0.101577	-2.84552	0.00443386	0.0217058
Stard8	197.932	0.304901	0.107202	-2.84418	0.00445256	0.0217918
Klhl3	994.74	0.171853	0.060458	-2.84251	0.00447591	0.0219005
Aldh5a1	1770.32	-0.12767	0.0449263	2.84176	0.00448654	0.0219469
Chrd	480.211	0.20302	0.0714673	-2.84075	0.00450081	0.0220112
Rhot2	946.333	0.166304	0.0585579	-2.84	0.00451141	0.0220574
Zfp646	649.217	0.193071	0.0679869	-2.83983	0.00451376	0.0220587
Tcf7	87.3337	0.423294	0.149057	-2.83982	0.00451396	0.0220587
Ucma	135.343	0.352168	0.124063	-2.83862	0.00453091	0.0221359
Ttc13	639.664	0.184435	0.0649831	-2.83819	0.00453695	0.0221486
Nat8f4	364.052	0.309113	0.108909	-2.83825	0.00453613	0.0221486
Arhgap11a	175.707	-0.356296	0.12553	2.83834	0.0045349	0.0221486
Cuedc2	1665.44	0.135952	0.0479073	-2.83782	0.00454227	0.022169
Plk3	149.791	-0.356759	0.125725	2.83762	0.00454516	0.0221775
6530437J22Rik	660.436	-0.217113	0.0765182	2.83741	0.00454818	0.0221866
Aip	1012.24	0.154594	0.0544884	-2.83719	0.00455124	0.0221903
Pxmp4	265.739	-0.257727	0.0908381	2.83721	0.00455095	0.0221903
Pcnp	2798.6	-0.109511	0.0386141	2.83604	0.00456767	0.0222636
Tut1	428.651	0.222974	0.0786232	-2.83598	0.00456857	0.0222636
Cyp1b1	487.614	0.297345	0.104887	-2.83491	0.00458392	0.0223271
Wdr59	623.231	0.221489	0.078136	-2.83467	0.00458735	0.0223295
Col6a1	268.267	-0.314765	0.111039	2.83472	0.00458661	0.0223295
Snupn	200.733	-0.290943	0.102673	2.83368	0.00460154	0.0223846
Il4ra	180.56	0.339485	0.119827	-2.83312	0.00460955	0.022418
Senp6	1707.15	0.125972	0.0444694	-2.83279	0.0046144	0.0224359
Sybu	1766.37	-0.135207	0.0477452	2.83185	0.00462793	0.0224903
Usp51	54.616	0.433185	0.153009	-2.8311	0.00463882	0.0225376
Gm42928	1126.4	0.165047	0.058302	-2.8309	0.00464175	0.0225462
Ssx2ip	2109.8	-0.126447	0.0446729	2.83051	0.00464739	0.0225678
Clptm1	3129.47	0.105677	0.0373524	-2.82919	0.00466653	0.0226551
Xkr4	1141.34	0.183552	0.0648897	-2.82867	0.00467413	0.0226863
Mecr	185.661	0.31698	0.112068	-2.82845	0.00467736	0.0226963
Ubap1	1044.3	0.157003	0.0555142	-2.82817	0.00468152	0.0227107
Mcm6	279.85	0.254146	0.0898816	-2.82756	0.00469037	0.0227463
Cep44	158.131	-0.322171	0.113942	2.82751	0.00469121	0.0227463
Cpsf1	841.722	-0.171127	0.0605272	2.82727	0.00469461	0.0227571
Zfp207	1817.97	0.127346	0.0450485	-2.82686	0.00470075	0.0227811
Vipas39	905.199	0.160245	0.056711	-2.82565	0.00471855	0.0228616
Hdlbp	4266.19	-0.112238	0.0397337	2.82476	0.00473157	0.0229132
Pomp	1220.97	0.153894	0.0544797	-2.82479	0.00473123	0.0229132
4930404A12Rik	283.749	0.275869	0.0976796	-2.82422	0.00473961	0.0229464
Thop1	710.628	0.177893	0.062997	-2.82384	0.00474526	0.022968
Fabp5	1909.64	0.141602	0.0501523	-2.82345	0.00475102	0.0229901
Psmd9	474.032	0.20021	0.0709207	-2.82301	0.00475748	0.0230156
Mir3076	381.226	-0.224689	0.0795965	2.82286	0.00475978	0.0230209
Lrrc20	446.163	-0.246033	0.0871736	2.82234	0.00476752	0.0230526
Gm13066	331.926	0.245135	0.0868583	-2.82224	0.00476892	0.0230536
Rab11b	2500.01	0.112674	0.0399275	-2.82197	0.00477298	0.0230674
Cryl1	223.948	-0.284299	0.100758	2.82159	0.00477855	0.0230886
Lratd1	1066.49	-0.231239	0.0819723	2.82094	0.00478829	0.0231298
Macf1	7178.17	0.134976	0.0478566	-2.82042	0.00479606	0.0231557
Cox7c	2006.65	0.132173	0.0468674	-2.82014	0.00480022	0.02317
Celsr3	833.784	0.198568	0.070414	-2.82	0.00480234	0.0231745
1700023B13Rik	113.907	-0.350581	0.12433	2.81977	0.00480576	0.0231852
Dis3	275.688	0.265003	0.0940062	-2.819	0.00481738	0.0232354
Arpp19	2087.55	-0.151793	0.0538533	2.81864	0.00482275	0.0232555
Rab11fip4	5012.7	0.123162	0.043701	-2.81828	0.00482812	0.0232713
Ufc1	907.228	0.166249	0.0589906	-2.81823	0.00482897	0.0232713
Mettl22	239.169	-0.281662	0.0999446	2.81818	0.00482965	0.0232713
Rmnd5a	3019.86	0.126568	0.0449209	-2.81757	0.00483887	0.0233068
C1qc	1714.67	0.176346	0.0625889	-2.81753	0.00483942	0.0233068
Smg5	1294.57	0.145806	0.0517955	-2.81502	0.00487736	0.0234836
Yaf2	1673.46	-0.136719	0.0485976	2.81328	0.00490397	0.0236058
Eif2s1	933.354	0.161259	0.0573287	-2.81289	0.00490989	0.0236167
Hdc	77.866	0.436165	0.155058	-2.81292	0.00490939	0.0236167
Grin1os	3344.81	-0.112712	0.0400844	2.81187	0.00492546	0.0236857
Etfa	905.488	0.1629	0.0579458	-2.81124	0.00493513	0.0237095
Ddx47	764.595	0.189555	0.0674281	-2.81122	0.00493534	0.0237095
Cox18	163.806	-0.304856	0.108438	2.81134	0.00493353	0.0237095
Blvrb	142.86	-0.32574	0.115865	2.81138	0.00493287	0.0237095
Scn1a	2610.64	-0.126996	0.0451806	2.81086	0.00494098	0.0237288
Pdgfb	458.837	0.21643	0.0769995	-2.8108	0.00494181	0.0237288
Sipa1l3	1938.09	0.144952	0.0516004	-2.80912	0.00496772	0.0238413
Pdia3	4202.57	0.0943741	0.0335966	-2.80904	0.004969	0.0238416
Pold4	161.4	-0.324699	0.115595	2.80895	0.00497031	0.0238419
Gm45894	596.219	0.190722	0.067901	-2.80883	0.00497217	0.0238449
Abi3	861.302	-0.210671	0.0750364	2.80758	0.00499148	0.0239316
Emc8	4719.53	0.112582	0.0401041	-2.80723	0.0049969	0.0239404
Mosmo	1252.7	-0.1493	0.0531857	2.80714	0.00499828	0.0239404
Cdh4	332.067	0.279432	0.0995411	-2.8072	0.00499737	0.0239404
H4c9	67.5857	0.42229	0.150427	-2.80728	0.00499614	0.0239404
Ercc8	186.102	-0.287536	0.102497	2.80532	0.0050266	0.0240641
Ssu72	1048.58	-0.170007	0.0606063	2.8051	0.00503014	0.024075
Ccl25	145.135	-0.317619	0.113233	2.80501	0.00503148	0.0240755
Rasd1	197.12	0.330351	0.11778	-2.80482	0.00503449	0.0240839
Ankrd13d	521.943	-0.221378	0.0789542	2.80388	0.00504917	0.0241481
Smpdl3b	112.199	0.387341	0.138162	-2.80352	0.00505479	0.024169
Prkaca	2845.77	-0.130038	0.0463972	2.8027	0.00506764	0.0242114
2900026A02Rik	1596.4	-0.160959	0.0574287	2.80276	0.00506668	0.0242114
Gm28177	563.764	0.218687	0.0780264	-2.80273	0.00506725	0.0242114
Fbxo7	556.978	0.193504	0.0690437	-2.80264	0.00506867	0.0242114
Ccnt2	980.472	-0.158455	0.0565473	2.80218	0.00507592	0.02424
Rhebl1	75.1626	-0.396143	0.141395	2.80168	0.00508368	0.0242711
Peg3	4107.06	0.160189	0.0571848	-2.80125	0.00509044	0.0242974
Eif1ax	3796.77	-0.102232	0.036508	2.80026	0.00510618	0.0243664
Pcsk4	63.4856	-0.434092	0.155096	2.79885	0.00512845	0.0244667
Gm26728	586.39	0.247724	0.0885119	-2.79877	0.00512979	0.024467
Hsd17b10	469.772	0.21853	0.078086	-2.79858	0.00513284	0.0244729
Gan	590.67	0.206009	0.0736226	-2.79818	0.00513915	0.0244935
Tmem35b	145.575	-0.335935	0.120066	2.79791	0.00514347	0.024508
Gm9934	298.224	0.255895	0.0914701	-2.79758	0.00514863	0.0245266
Zfp93	214.957	0.275377	0.0984558	-2.79696	0.00515866	0.0245682
Sema6d	1596.93	0.167024	0.0597196	-2.7968	0.00516112	0.0245739
Pex5	1264.2	-0.145332	0.0519702	2.79645	0.00516667	0.0245943
Pgm2	288.201	-0.253296	0.0905844	2.79624	0.00517005	0.0246043
Hmgb2	278.024	-0.270111	0.0966307	2.79529	0.00518533	0.0246709
Gm10638	141.782	0.337305	0.120701	-2.79454	0.00519732	0.0247219
Mtpn	8516.38	-0.0872451	0.0312271	2.79389	0.00520782	0.0247657
Rbm45	420.804	0.219072	0.0784319	-2.79315	0.00521982	0.0248166
Spon1	1313.3	0.167356	0.0599186	-2.79305	0.00522137	0.0248179
Slc9a1	1300.46	0.151211	0.0541423	-2.79284	0.00522471	0.0248277
Slc25a10	310.563	0.237895	0.0851853	-2.79267	0.00522748	0.0248347
Thap12	1670.95	0.144673	0.0518066	-2.79255	0.00522937	0.0248376
Rnft1	435.236	-0.222284	0.0796354	2.79127	0.0052502	0.0249304
Tatdn2	781.917	0.178681	0.0640226	-2.7909	0.00525614	0.0249525
Necap1	3887.07	-0.126369	0.0453136	2.78877	0.00529084	0.0251048
Fxyd3	499.196	-0.243916	0.0874696	2.78858	0.00529398	0.0251136
Dvl2	881.961	0.164229	0.0589002	-2.78826	0.00529912	0.0251318
Srsf9	715.38	-0.172836	0.0620093	2.78726	0.00531555	0.0252035
Rpl17	3151.64	-0.134861	0.0483864	2.78716	0.00531717	0.0252049
St6galnac5	3161.62	0.110699	0.0397221	-2.78682	0.00532275	0.0252252
Caln1	6531.55	0.128138	0.0459836	-2.7866	0.00532644	0.0252365
Nap1l4	1945.23	0.127384	0.0457174	-2.78633	0.0053308	0.025251
Ece1	485.342	-0.212574	0.0763173	2.7854	0.00534609	0.0253172
Atp2b3	1981.39	0.127768	0.0458733	-2.78525	0.00534872	0.0253234
Fah	90.0967	-0.402283	0.144442	2.78508	0.00535144	0.0253301
Zhx2	626.356	0.189853	0.0681817	-2.78452	0.00536075	0.0253679
Rad52	174.335	-0.325628	0.116947	2.78441	0.00536256	0.0253702
Cyb5d2	395.262	-0.246764	0.0886311	2.78417	0.00536653	0.0253828
Slc24a5	387.361	0.233174	0.0837579	-2.7839	0.00537088	0.0253972
Zswim1	335.477	-0.232922	0.0836737	2.78369	0.00537444	0.0254078
Arl5a	2084.19	0.144762	0.0520067	-2.78352	0.00537726	0.0254149
Gpx8	336.984	0.254048	0.0912788	-2.78321	0.00538238	0.0254328
Map3k4	886.524	0.158126	0.0568176	-2.78305	0.00538498	0.0254389
Kcns2	430.814	0.220854	0.0793705	-2.78257	0.00539298	0.0254705
Smap1	2120.26	-0.1252	0.0449996	2.78224	0.00539848	0.0254902
Lrpprc	1454.56	0.146447	0.0526387	-2.78212	0.00540057	0.0254938
Gm27957	59.6956	-0.427951	0.153866	2.78133	0.00541367	0.0255494
H2az1	1918.74	-0.137274	0.0493593	2.78112	0.00541712	0.0255594
Fryl	1334.26	0.155299	0.0558466	-2.78082	0.00542211	0.0255767
Gm36908	50.9845	0.435405	0.156581	-2.78071	0.00542407	0.0255797
Ube4b	2211.09	0.135357	0.0486885	-2.78007	0.00543474	0.0256238
Synrg	1372.93	0.150772	0.0542349	-2.77998	0.00543619	0.0256243
Ikzf1	163.182	0.307456	0.11064	-2.77889	0.00545457	0.0257047
Strn	1643.18	0.167675	0.06035	-2.77838	0.0054631	0.0257386
G6pc3	612.827	-0.210812	0.0758853	2.77803	0.00546895	0.0257599
Marcksl1	2348.82	-0.122412	0.0440701	2.77768	0.00547489	0.0257753
Slc39a7	1712.82	0.11957	0.0430456	-2.77775	0.00547366	0.0257753
Arfgap1	1462.36	0.130468	0.0469719	-2.77757	0.00547664	0.0257772
Scn8a	5957.89	-0.116089	0.0418038	2.777	0.00548635	0.0258166
Ccdc88a	1560.58	0.163262	0.0587948	-2.77681	0.00548947	0.025825
Gm17092	422.245	0.22389	0.0806474	-2.77616	0.00550055	0.0258645
AW551984	68.7676	0.439683	0.158427	-2.77531	0.00551492	0.0259258
Elk3	252.746	0.271039	0.0976767	-2.77486	0.00552255	0.025949
Gm10382	263.462	0.274649	0.0990457	-2.77295	0.005555	0.0260888
Lrch3	599.99	0.201305	0.0726044	-2.77263	0.00556049	0.0261018
Haus6	152.35	-0.313246	0.113051	2.77083	0.0055913	0.0262337
Baalc	2262.88	-0.121856	0.0439824	2.77056	0.00559601	0.0262494
Rnf34	1307.58	-0.144675	0.0522207	2.77046	0.00559773	0.0262511
Npr3	358.346	-0.272962	0.0985555	2.76962	0.00561213	0.0263122
Cacng4	908.349	0.16208	0.0585228	-2.76952	0.00561394	0.0263143
Nif3l1	674.281	0.173638	0.0627046	-2.76914	0.00562037	0.0263381
Dennd5a	5072.99	0.0977385	0.0352968	-2.76905	0.00562206	0.0263396
Dlx2	106.224	0.364429	0.131618	-2.76883	0.0056258	0.0263507
Rnf32	153.919	0.31505	0.113805	-2.76833	0.00563443	0.0263847
Ccdc74a	287.935	0.277504	0.100265	-2.76771	0.0056452	0.0264223
Actn4	1977	0.118586	0.0428523	-2.76733	0.00565182	0.0264405
Kcnh2	444.032	-0.220035	0.0795213	2.767	0.00565755	0.0264609
Spire1	3307.69	-0.11607	0.0419583	2.76631	0.0056694	0.0265099
Sf3b6	640.035	0.175877	0.0636525	-2.76308	0.00572581	0.0267542
Rab3il1	234.189	0.326865	0.118309	-2.7628	0.0057308	0.0267646
Stk32a	109.087	0.353271	0.127893	-2.76223	0.00574076	0.0268046
Traf4	302.966	0.267023	0.0966829	-2.76185	0.00574755	0.0268298
Arhgef17	4332.39	0.122148	0.0442337	-2.76143	0.00575484	0.0268573
Mcm7	360.144	0.227933	0.0825653	-2.76064	0.00576887	0.0269143
Dph6	268.892	-0.273293	0.0989981	2.76058	0.00576983	0.0269143
Rae1	678.073	0.179675	0.0651015	-2.75993	0.00578143	0.0269618
Btbd1	3270.29	-0.0993794	0.0360138	2.75948	0.00578937	0.0269923
Plcb4	528.733	0.205182	0.0743586	-2.75936	0.00579148	0.0269956
Zbtb33	846.596	0.16763	0.0607568	-2.75904	0.00579717	0.0270156
Eif3f	1608.1	-0.142444	0.0516398	2.75842	0.0058081	0.0270521
Gatad2a	769.21	0.170974	0.0619825	-2.75843	0.00580802	0.0270521
Iffo2	566.538	-0.197576	0.071628	2.75836	0.00580919	0.0270521
Mrpl27	458.087	0.199048	0.072178	-2.75774	0.00582031	0.0270973
Clec5a	57.5082	0.436442	0.158276	-2.75748	0.00582483	0.0271118
4930404N11Rik	616.162	-0.222019	0.0805282	2.75703	0.00583286	0.0271426
Dnmbp	228.09	0.265732	0.0964139	-2.75616	0.00584837	0.0272017
Gtf2e1	583.069	-0.211215	0.0766682	2.75492	0.00587057	0.0272918
Gm49492	197.152	-0.293488	0.106554	2.75437	0.00588058	0.0273252
Arap2	1402.74	-0.172781	0.0627354	2.75412	0.00588494	0.0273388
Nkx2-2	60.5943	0.412747	0.149928	-2.75297	0.00590579	0.0274291
Bzw2	733.698	-0.166929	0.0606475	2.75245	0.00591512	0.0274658
Nrbp2	1690.64	-0.169068	0.0614342	2.75201	0.00592302	0.0274893
Epc1	726.384	0.167437	0.0608407	-2.75206	0.00592212	0.0274893
Grik3	1927.26	0.333352	0.121136	-2.75187	0.00592552	0.0274942
Gm9752	162.435	-0.324426	0.117925	2.75113	0.00593909	0.0275506
Raver1	635.14	0.173071	0.062931	-2.75017	0.00595639	0.0276242
Gk5	83.0163	-0.394673	0.143525	2.74986	0.00596207	0.0276439
Ophn1	713.985	0.178224	0.0648204	-2.74951	0.00596843	0.0276667
mt-Ts1	1295.05	-0.174769	0.063572	2.74914	0.0059751	0.027691
Atg2a	698.334	0.187237	0.0681249	-2.74844	0.00598795	0.027732
H1f10	520.567	0.222874	0.0810915	-2.74842	0.00598826	0.027732
Sema4a	251.502	0.256562	0.0934072	-2.7467	0.00601976	0.0278712
Smad1	708.058	0.18823	0.068537	-2.7464	0.00602542	0.027884
Gltp	691.024	0.18418	0.067062	-2.74642	0.00602498	0.027884
Ufsp1	136.638	-0.34715	0.126412	2.74617	0.0060296	0.0278967
AC163703.1	176.459	0.299687	0.109155	-2.74553	0.00604129	0.027944
Slc2a5	52.5903	0.420518	0.153207	-2.74477	0.00605526	0.028002
Mir6236	55.9467	0.426273	0.155344	-2.74406	0.00606847	0.0280496
Nr2c2	2812.34	0.130327	0.0474957	-2.74397	0.00607012	0.0280505
Rnf128	447.398	0.217672	0.0793613	-2.7428	0.00609184	0.0281307
Grk2	3518.99	0.101288	0.0369339	-2.74241	0.00609896	0.0281501
Gm16042	165.965	-0.299382	0.109181	2.74208	0.00610519	0.0281721
Dhx38	885.317	0.160808	0.0586597	-2.74138	0.00611821	0.0282254
Ndufa9	2169.48	0.122077	0.0445457	-2.74048	0.00613487	0.0282955
Uchl1	6392.85	0.133189	0.048609	-2.74001	0.00614381	0.0283063
Itpa	750.471	0.185567	0.0677234	-2.74008	0.00614247	0.0283063
Gm17364	519.927	-0.216025	0.0788421	2.73997	0.00614455	0.0283063
Sall3	166.78	0.349909	0.127703	-2.74002	0.00614357	0.0283063
Als2	1242.49	0.146179	0.0533641	-2.73928	0.00615739	0.0283587
Rsph10b	70.4783	-0.396933	0.144918	2.73902	0.00616235	0.0283748
Zswim6	672.031	0.197357	0.0720729	-2.7383	0.00617571	0.0284295
Fam122b	157.699	-0.303668	0.110901	2.73818	0.00617799	0.0284332
Gtf2ird1	491.597	0.204269	0.0746103	-2.73781	0.00618504	0.0284589
Laptm4b	1262.85	-0.148137	0.054116	2.73741	0.00619259	0.0284868
Atp2b1	11690.3	-0.135769	0.049603	2.73712	0.00619794	0.0285046
Tada2b	889.015	0.162113	0.0592306	-2.73698	0.00620051	0.0285048
Fbxo36	62.0493	-0.426956	0.155996	2.73696	0.00620092	0.0285048
Tmem50a	1556.77	-0.135609	0.0495521	2.73669	0.00620602	0.0285146
Tmem208	235.454	0.263652	0.0963372	-2.73677	0.00620465	0.0285146
C1galt1	452.253	-0.216129	0.0789951	2.73598	0.00621949	0.0285635
Mcm3	123.918	0.362584	0.132525	-2.73597	0.00621962	0.0285635
Armt1	409.542	-0.235411	0.0860518	2.73569	0.00622496	0.0285812
Fbxl14	542.253	0.188859	0.0690375	-2.7356	0.00622671	0.0285824
8030462N17Rik	706.15	-0.185702	0.067905	2.73473	0.00624313	0.028651
Lancl3	117.852	-0.335689	0.122755	2.73463	0.00624502	0.0286529
D130043K22Rik	390.526	0.215196	0.0787036	-2.73426	0.006252	0.0286753
Ints6l	315.688	-0.267822	0.0979519	2.73422	0.00625289	0.0286753
Rpl4	6715.27	-0.0901725	0.032991	2.73324	0.00627141	0.0287417
Slc22a23	1633.42	0.164624	0.0602324	-2.73315	0.00627325	0.0287417
1700066M21Rik	405.1	-0.208105	0.0761413	2.73314	0.00627333	0.0287417
Cmtm6	1017.47	0.177089	0.0648007	-2.73282	0.00627951	0.0287632
Sptan1	21343.8	0.0998528	0.0365757	-2.73003	0.00633288	0.0289939
Atcay	3072.96	-0.115655	0.0423798	2.72901	0.00635249	0.0290768
Sbno1	2642.83	-0.126338	0.046309	2.72816	0.00636888	0.0291449
Ddah2	519.351	0.195934	0.0718811	-2.72581	0.00641444	0.0293325
Tspan17	230.526	-0.266492	0.0977647	2.72585	0.00641356	0.0293325
Pum2	4224.93	0.106902	0.0392244	-2.7254	0.0064223	0.0293476
Ighm	173.722	0.365042	0.13394	-2.72541	0.0064221	0.0293476
Efr3b	2833.16	-0.122572	0.0449883	2.72454	0.00643909	0.0294027
Dut	373.326	0.224741	0.0824898	-2.72447	0.00644045	0.0294027
Tnxb	106.639	-0.343436	0.126053	2.72454	0.00643921	0.0294027
Mphosph8	1127.33	0.143887	0.0528175	-2.72423	0.00644517	0.0294172
Bap1	3208.89	-0.109793	0.0403044	2.7241	0.0064477	0.0294218
Megf11	358.061	0.224155	0.0822898	-2.72397	0.0064502	0.0294263
Dnajb4	1740.58	0.134672	0.049465	-2.72257	0.00647768	0.0295377
Anapc11	897.2	-0.171965	0.0631626	2.72257	0.00647761	0.0295377
Sdc3	5920.7	0.110914	0.0407437	-2.72224	0.00648405	0.0295597
Gm15853	145.818	0.33242	0.122116	-2.72216	0.00648569	0.0295602
Tspan15	647.692	0.196083	0.0720432	-2.72175	0.00649381	0.0295902
Nsf	17035.1	-0.106344	0.0390829	2.72097	0.00650897	0.0296523
Hhipl1	160.654	-0.321472	0.118231	2.71903	0.00654744	0.0298205
Zfp617	528.387	-0.188243	0.0692529	2.71819	0.00656394	0.0298886
Apex2	76.0323	0.387631	0.142617	-2.71799	0.00656807	0.0299004
Gm10658	131.534	-0.321986	0.1185	2.71718	0.00658404	0.029966
Ip6k2	1540.06	0.135315	0.0498042	-2.71693	0.00658898	0.0299814
Rin2	660.656	0.227644	0.0838091	-2.71622	0.00660321	0.0300391
Rab26	469.554	0.247864	0.0912921	-2.71506	0.00662629	0.0301299
Itga2b	60.6305	-0.422918	0.155779	2.71485	0.00663059	0.0301352
Atp5k	422.544	0.234485	0.0863742	-2.71476	0.00663246	0.0301366
Wdr77	868.628	0.174849	0.0644358	-2.71353	0.006657	0.030241
Zfp516	556.222	-0.220207	0.0811834	2.71246	0.00667861	0.030332
Gm14295	360.595	-0.23117	0.0852375	2.71207	0.00668648	0.0303606
Ssh2	1023.77	0.156049	0.0575595	-2.71109	0.00670629	0.0304362
Mnt	870.206	-0.157621	0.0581636	2.70997	0.00672901	0.0305322
Hsd17b4	1862.04	0.132419	0.0488681	-2.70972	0.00673402	0.0305477
Apoe	65404.3	0.0952517	0.0351562	-2.70939	0.00674073	0.030571
Ubxn6	1072.87	0.142533	0.0526126	-2.7091	0.00674665	0.0305906
Kansl3	1412.41	0.136059	0.050228	-2.70882	0.0067522	0.0305944
A330041J22Rik	207.803	-0.280777	0.103653	2.70882	0.00675223	0.0305944
Gm17509	61.2725	-0.419032	0.154689	2.70887	0.00675135	0.0305944
B3galnt1	773.795	-0.199166	0.073543	2.70816	0.00676579	0.0306486
Tmem38a	1756.8	-0.121092	0.0447215	2.7077	0.00677512	0.0306837
Bc1	4176.8	0.376902	0.139226	-2.70713	0.00678674	0.0307291
Gm16536	407.68	0.210516	0.0778163	-2.70529	0.00682447	0.0308854
Sirt4	154.615	-0.328492	0.121425	2.7053	0.00682427	0.0308854
Amt	507.631	-0.183977	0.0680099	2.70516	0.00682721	0.0308892
Cnot7	1834.94	-0.126902	0.046914	2.705	0.0068304	0.0308905
Stx4a	1024.04	-0.149862	0.0554289	2.70368	0.00685767	0.0309993
9430041J12Rik	509.564	-0.186734	0.0690858	2.70292	0.00687323	0.0310624
Bid	301.854	-0.236511	0.087505	2.70283	0.0068751	0.0310635
Entr1	1027.72	-0.153799	0.0569418	2.70099	0.00691326	0.0312287
Mfap3	543.338	0.212088	0.078549	-2.70008	0.00693236	0.0313003
Gm15594	141.958	-0.328284	0.121618	2.69932	0.00694822	0.0313572
Klhl8	677.351	-0.19401	0.0719109	2.69793	0.00697728	0.031481
Tmem218	248.51	-0.274764	0.101891	2.69665	0.00700415	0.0315948
Ndufs8	839.747	0.161213	0.059796	-2.69605	0.00701669	0.031644
Pcmtd1	2142.15	0.118953	0.0441307	-2.69548	0.00702869	0.0316884
Pcgf1	155.105	-0.332402	0.123321	2.69543	0.00702981	0.0316884
Ube4bos1	430.427	0.214392	0.0795439	-2.69526	0.00703328	0.0316934
Zfp639	370.007	-0.219104	0.0812936	2.69522	0.00703422	0.0316934
Slc2a3	5733.03	-0.265636	0.0985732	2.69481	0.00704286	0.0317175
Gm20470	51.0892	-0.419807	0.155782	2.69484	0.00704228	0.0317175
Dach2	313.269	-0.234504	0.0870305	2.69451	0.00704924	0.0317389
Vat1	933.367	-0.176865	0.0656456	2.69424	0.00705491	0.031757
Pgam5	1086.81	-0.155677	0.0577864	2.69401	0.00705976	0.0317714
Ube3c	2383.48	0.114441	0.0424821	-2.69387	0.00706268	0.0317771
Tmem35a	798.946	0.173164	0.064311	-2.69261	0.00708961	0.0318908
Gm28305	98.3616	-0.375142	0.139363	2.69184	0.00710587	0.0319491
Npl	160.654	0.303185	0.112662	-2.69111	0.00712151	0.0320119
Efna5	97.9901	-0.372418	0.138499	2.68895	0.00716769	0.032212
4833439L19Rik	2976.62	0.119887	0.0445995	-2.68807	0.00718661	0.0322895
Ppp4r3a	846.701	0.181387	0.0675193	-2.68644	0.00722174	0.0324323
Get1	937.738	0.162178	0.0603765	-2.68612	0.00722877	0.0324563
Irgm1	563.025	0.230791	0.085942	-2.68542	0.00724377	0.0325161
Arglu1	1104	-0.171509	0.0638741	2.68511	0.00725054	0.0325389
Frs3	236.718	-0.269465	0.100363	2.68489	0.00725543	0.0325532
Ccdc91	775.68	-0.167386	0.0623646	2.68399	0.00727482	0.0326327
Capn15	755.969	0.183456	0.068376	-2.68305	0.00729542	0.0327174
Prdm16os	375.935	0.211242	0.0787565	-2.68221	0.00731371	0.0327843
Abcf2	1483.82	0.145126	0.0541087	-2.68211	0.0073159	0.0327865
Plxna2	3159.84	0.133999	0.0499892	-2.68056	0.00734995	0.0329086
Mafb	907.781	0.194307	0.0724876	-2.68056	0.00734998	0.0329086
Gm12709	421.66	-0.235643	0.0879077	2.68057	0.00734959	0.0329086
Zswim9	233.111	0.262061	0.0977725	-2.68031	0.00735533	0.0329173
Rangap1	3873.46	-0.128859	0.0480829	2.67994	0.00736364	0.0329372
Gm43682	117.632	-0.341907	0.127577	2.68001	0.007362	0.0329372
Pstpip1	82.8967	0.391132	0.145952	-2.67988	0.00736491	0.0329372
Dennd4b	833.033	-0.162781	0.0607641	2.67891	0.00738627	0.0330251
Naa38	292.105	0.239859	0.0895471	-2.67857	0.00739362	0.0330503
Galnt1	1685.1	0.149347	0.0557785	-2.6775	0.00741736	0.0331488
Stum	6918.52	0.0895848	0.0334646	-2.677	0.00742849	0.0331908
Wdr37	1439.02	0.130152	0.0486249	-2.67665	0.00743625	0.0332178
Tirap	73.1825	0.387062	0.144618	-2.67644	0.00744079	0.0332304
9330159F19Rik	1330.13	0.145208	0.0542627	-2.67601	0.00745035	0.0332654
Fbxo25	1109.04	0.141749	0.0529796	-2.67553	0.00746108	0.0333056
Wdr91	390.795	-0.224653	0.0839821	2.67501	0.00747261	0.0333493
Unc119b	764.919	0.1618	0.0604918	-2.67474	0.00747875	0.033369
Cdc5l	1162.68	0.146862	0.0549155	-2.67432	0.00748803	0.0333949
Sema3b	231.283	-0.284824	0.106501	2.67438	0.0074867	0.0333949
Rpl36al	568.676	0.188333	0.070428	-2.67412	0.00749261	0.0334026
Rmnd5b	723.4	0.16771	0.0627278	-2.67362	0.00750376	0.033411
Terf2	687.212	0.173573	0.0649191	-2.67368	0.00750243	0.033411
Arhgef28	679.795	0.179518	0.067141	-2.67374	0.00750102	0.033411
Sde2	540.806	-0.181199	0.0677709	2.6737	0.00750197	0.033411
Itgb3	97.7611	-0.361736	0.135352	2.67256	0.00752746	0.0335088
Gm45667	88.6137	0.395501	0.148027	-2.67181	0.00754439	0.0335765
2310022B05Rik	1484.66	0.130468	0.0488345	-2.67163	0.00754842	0.0335789
D030047H15Rik	679.53	-0.185004	0.0692472	2.67164	0.00754805	0.0335789
Lrrc8a	1734.41	-0.127783	0.0478319	2.6715	0.00755132	0.0335794
Gm45928	141.065	-0.312292	0.116899	2.67147	0.00755201	0.0335794
Kpna1	2723.56	0.109866	0.0411463	-2.67012	0.00758234	0.0336987
Slc25a36	911.613	-0.162579	0.0608881	2.67013	0.00758228	0.0336987
1700001K19Rik	53.6164	0.424333	0.158953	-2.66954	0.00759552	0.0337495
Pou3f3	2383.21	0.158725	0.0594673	-2.66911	0.00760524	0.0337849
Kcnn2	612.086	-0.188374	0.070586	2.66871	0.00761433	0.0338097
Zfp758	175.971	-0.280629	0.105187	2.66789	0.00763285	0.0338842
Map1lc3b	4250.39	0.094993	0.0356072	-2.6678	0.00763493	0.0338856
Poc1b	171.329	0.292375	0.109599	-2.66768	0.00763762	0.0338897
Cdca4	116.287	0.344932	0.129325	-2.66717	0.00764921	0.0339334
Rce1	193.909	-0.302403	0.113383	2.66709	0.00765102	0.0339336
Rrm2	99.0026	0.359732	0.13492	-2.66626	0.00767015	0.0340106
Gpatch2l	728.166	-0.167189	0.0627124	2.66596	0.00767684	0.0340325
Fbxl18	1121.67	0.139021	0.0521503	-2.66578	0.00768108	0.0340407
Pcyt1a	1091.11	0.157657	0.0591673	-2.6646	0.00770789	0.0341309
Commd2	237.773	0.257727	0.0967204	-2.66467	0.00770649	0.0341309
Cox6b1	2152.6	0.147216	0.0552536	-2.66437	0.00771334	0.0341433
Runx1	76.1796	0.376653	0.14137	-2.6643	0.00771487	0.0341433
Amd1	1785.41	0.121791	0.045734	-2.66302	0.00774424	0.0342604
Srsf6	1391.39	0.208488	0.0782985	-2.66273	0.007751	0.0342825
Zfp251	1244.79	0.134917	0.050672	-2.66256	0.0077549	0.0342918
Gpd1	1495.96	0.183382	0.0688843	-2.66218	0.00776364	0.0343226
Gm28437	119.058	0.348013	0.130781	-2.66105	0.00778985	0.0344149
Rab1b	2567.15	0.107247	0.0403105	-2.66052	0.00780205	0.0344609
Psmc5	1970.45	0.114189	0.0429253	-2.66019	0.00780973	0.0344869
Rgma	1502.93	0.152669	0.0574009	-2.65969	0.00782125	0.034514
Stau2	2347.11	-0.12007	0.0451485	2.65945	0.00782686	0.0345309
Slc43a3	154.798	-0.314334	0.1182	2.65935	0.00782919	0.0345333
Clint1	1166.08	0.142966	0.0537665	-2.65902	0.00783687	0.0345593
Usp11	1987.31	-0.161529	0.0607516	2.65885	0.00784076	0.0345685
Phka2	345.421	-0.228832	0.0861197	2.65714	0.00788061	0.0347362
Rab27a	135.204	0.312267	0.117544	-2.65661	0.00789314	0.0347835
Grin1	6496.08	-0.096844	0.0364603	2.65615	0.00790386	0.0348225
Hgh1	186.876	0.283309	0.106684	-2.65559	0.00791706	0.0348641
9530077C05Rik	163.52	0.318609	0.11998	-2.65552	0.00791865	0.0348641
Klc4	377.668	0.217235	0.0818185	-2.65509	0.00792876	0.0348932
Rita1	242.649	-0.253136	0.0953402	2.65508	0.00792886	0.0348932
Ppa2	543.111	-0.18914	0.0712399	2.65498	0.00793139	0.0348963
Frmpd3	888.592	0.193708	0.0729837	-2.65412	0.00795152	0.0349689
Gm13563	541.293	-0.184992	0.0696986	2.65417	0.00795035	0.0349689
Pxylp1	175.014	0.27759	0.104598	-2.65388	0.00795717	0.0349778
Gm20300	800.869	-0.164364	0.0619495	2.65319	0.0079735	0.0350416
Stip1	2836.04	0.127159	0.0479378	-2.65259	0.00798776	0.0350963
Cmip	3959.03	0.12289	0.0463687	-2.65028	0.00804246	0.0353215
Kdm1a	1775.35	0.118305	0.0446387	-2.65027	0.00804268	0.0353215
Popdc3	87.2898	0.396661	0.149687	-2.64994	0.00805067	0.0353486
Ubtf	2102.06	0.118126	0.0445795	-2.64979	0.00805429	0.0353564
Dgkb	2399.67	-0.16494	0.0622657	2.64897	0.0080737	0.0354335
Efcab14	1325.33	-0.14762	0.0557337	2.64867	0.00808084	0.0354568
Agrn	2988.11	-0.122642	0.0463117	2.64819	0.00809233	0.0354992
Xrcc1	366.393	-0.240004	0.0906368	2.64797	0.00809764	0.0355073
Cpxm1	288.866	-0.235382	0.0888919	2.64796	0.00809787	0.0355073
Myo7a	380.348	0.215692	0.0814663	-2.64763	0.00810587	0.0355343
Sc5d	1366.11	0.171432	0.0647852	-2.64616	0.00814107	0.0356805
Prkcz	3583.4	-0.113576	0.0429266	2.64583	0.00814915	0.0357078
Ntng2	1061.05	-0.165063	0.0624081	2.64489	0.00817167	0.0357984
Leng8	810.823	-0.396548	0.149957	2.64441	0.00818337	0.0358415
Myl9	109.32	-0.376031	0.14229	2.6427	0.0082247	0.0360061
Ppp1r11	905.325	0.160812	0.0608555	-2.64253	0.00822895	0.0360166
Coa6	184.68	0.274962	0.104058	-2.6424	0.00823211	0.0360222
Zfp958	215.433	-0.264138	0.0999806	2.64189	0.00824444	0.036068
Galnt17	2756.52	0.111328	0.042143	-2.64167	0.00824977	0.0360832
Pdia6	1940.71	-0.115729	0.0438114	2.64153	0.00825324	0.0360901
Dzip1l	271.235	-0.259088	0.0980905	2.64132	0.00825838	0.0360996
Creld1	1189.96	-0.1575	0.0596324	2.64119	0.0082616	0.0361022
Abi1	3429.64	-0.103035	0.0390204	2.64054	0.00827729	0.036138
Tesc	420.834	0.22403	0.0848394	-2.64063	0.00827517	0.036138
Coq7	317.404	0.220866	0.0836426	-2.64059	0.00827623	0.036138
Pyroxd2	53.7134	-0.410163	0.155331	2.64057	0.00827657	0.036138
Satb1	1741.84	-0.140552	0.0532309	2.64042	0.00828037	0.0361433
Trim59	188.739	0.319271	0.120924	-2.64025	0.00828447	0.036153
Dkk3	6075.28	0.162553	0.0615787	-2.63976	0.00829646	0.0361971
Tvp23a	853.936	0.158706	0.0601294	-2.63941	0.00830515	0.0362268
Rsph1	95.1447	0.347466	0.131703	-2.63826	0.00833333	0.0363333
Gprc5c	68.8668	-0.388443	0.147252	2.63795	0.0083408	0.0363528
Gm16759	115.653	-0.344631	0.130651	2.63779	0.00834494	0.0363593
Pcdhb19	186.365	0.298013	0.112986	-2.63761	0.00834926	0.0363699
Gjb2	208.076	-0.272623	0.103406	2.63643	0.00837827	0.036488
Rbfa	489.678	-0.216837	0.0822493	2.63634	0.00838062	0.03649
Rnpepl1	452.655	0.198757	0.0754033	-2.63592	0.00839092	0.0365266
Mrps17	865.433	-0.156245	0.0592815	2.63564	0.00839799	0.0365492
Pbdc1	260.365	0.305	0.115738	-2.63527	0.008407	0.0365801
Rnf220	2193.27	0.113161	0.0429456	-2.63498	0.00841431	0.0366037
Gm20683	1442.74	0.129361	0.0490956	-2.63488	0.00841661	0.0366054
Msrb3	89.1595	0.386945	0.146878	-2.63447	0.00842689	0.0366419
1500002C15Rik	381.406	-0.20755	0.0788276	2.63296	0.00846438	0.0367966
Aven	160.641	0.293174	0.111361	-2.63265	0.00847228	0.0368226
Fbxo31	2592.95	0.115718	0.0439642	-2.6321	0.0084858	0.0368731
Slc50a1	292.93	-0.232808	0.0884556	2.63192	0.00849033	0.0368845
Plekhb2	3800.95	-0.12921	0.0491048	2.63131	0.00850555	0.0369423
Acad11	811.626	-0.161449	0.0613621	2.63108	0.00851138	0.0369593
Lsm11	1136.89	-0.183704	0.0698232	2.63098	0.00851378	0.0369614
Uchl1os	1595.88	0.131954	0.0501658	-2.63037	0.00852931	0.0370205
Rnf2	803.277	0.164889	0.0626886	-2.63029	0.00853132	0.0370208
Hemk1	130.468	-0.322494	0.122632	2.62978	0.00854408	0.0370679
Wnt4	282.357	-0.254859	0.0969229	2.62951	0.00855087	0.037089
Ehd3	2572.89	0.112352	0.0427369	-2.62892	0.00856564	0.0371447
Pigbos1	77.2286	0.375728	0.142952	-2.62835	0.00857992	0.0371983
Insig2	1161.67	-0.141734	0.053936	2.62781	0.00859354	0.037249
Rad18	161.327	-0.304932	0.116069	2.62715	0.00861027	0.0373047
Ccdc96	81.8072	0.368061	0.140098	-2.62716	0.00861005	0.0373047
Golga3	1344.18	0.129424	0.0492767	-2.62649	0.00862716	0.0373695
Gm13070	55.7053	0.405109	0.154266	-2.62604	0.00863849	0.0374102
Dok5	386.232	-0.207548	0.0790413	2.62581	0.00864424	0.0374267
Gm17606	278.104	0.230699	0.0878811	-2.62513	0.00866164	0.0374865
Slc12a6	2086.97	-0.129539	0.0493758	2.62353	0.00870237	0.0376446
Bola2	427.543	0.194357	0.0741169	-2.6223	0.00873375	0.0377719
2310009B15Rik	126.878	-0.350509	0.133691	2.62178	0.0087473	0.037822
Gna11	2960.59	0.101646	0.0387714	-2.62168	0.00874963	0.0378236
Evi2a	213.493	0.279336	0.106552	-2.62161	0.00875166	0.0378239
Rtn4r	894.312	-0.164342	0.0626909	2.62146	0.00875541	0.0378316
Pnpo	640.542	-0.20189	0.0770301	2.62092	0.00876933	0.0378833
Mindy3	957.864	-0.154643	0.0590122	2.62052	0.00877959	0.0379191
Ube2q2	1260.87	-0.129681	0.049491	2.6203	0.00878525	0.037935
Cops8	1271.29	0.139684	0.0533205	-2.61971	0.00880048	0.0379923
Slc16a11	102.207	-0.364979	0.139347	2.61921	0.00881341	0.0380308
AC137708.1	73.7183	0.380269	0.14519	-2.61911	0.00881585	0.0380308
Lman2l	734.023	0.181817	0.0694281	-2.61879	0.00882424	0.0380474
BC064078	56.6804	0.393658	0.15034	-2.61846	0.00883288	0.0380725
Osbpl6	1386.06	-0.150469	0.057483	2.61762	0.00885443	0.0381569
Slc35f5	738.465	-0.165184	0.0631126	2.6173	0.00886288	0.0381848
Otud7b	898.582	0.195671	0.0747652	-2.61714	0.00886691	0.0381936
Mrnip	233.208	-0.269409	0.102949	2.61692	0.0088728	0.0382105
Atp5e	748.295	0.188025	0.0718701	-2.61618	0.00889202	0.0382847
Plekha4	88.1727	-0.359717	0.137514	2.61585	0.00890058	0.038313
Rragd	1993.19	-0.119982	0.0458725	2.61555	0.00890836	0.038338
Ctsh	550.325	0.183231	0.0701274	-2.61284	0.00897942	0.0386265
Ids	7508.55	0.11131	0.0426235	-2.61147	0.00901528	0.0387635
Sh3bp5	1707.61	0.12232	0.0468426	-2.61129	0.00902019	0.0387673
Mzt1	1383.55	-0.13179	0.0504682	2.61134	0.0090188	0.0387673
Ciz1	797.331	-0.161979	0.0620417	2.61081	0.00903278	0.0388128
Agfg2	953.889	-0.155302	0.0594935	2.6104	0.00904367	0.0388423
Trim13	135.604	0.321529	0.12317	-2.61045	0.0090422	0.0388423
Ppp1r10	1051.43	0.150544	0.0576836	-2.60983	0.00905884	0.0388988
Ap4b1	375.956	-0.218601	0.0838041	2.60847	0.00909473	0.0390355
Tmem129	474.282	-0.214657	0.0823331	2.60718	0.0091291	0.0391743
Rnh1	652.866	0.179498	0.0688507	-2.60706	0.00913231	0.0391794
C230038L03Rik	401.189	0.240189	0.0921463	-2.60661	0.00914444	0.0392227
Pik3ap1	266.428	0.289577	0.111131	-2.60574	0.00916771	0.0393138
Col16a1	465.376	-0.211772	0.0812809	2.60543	0.00917581	0.0393397
Zfp763	399.755	-0.223785	0.0859599	2.60337	0.00923135	0.0395603
Dnajb12	826.595	0.152921	0.0587489	-2.60297	0.0092421	0.0395976
Gm45837	6119.72	-0.119018	0.0457297	2.60264	0.009251	0.0396269
Stpg1	79.0465	-0.419146	0.161054	2.60252	0.00925423	0.0396319
Cep83os	560.459	-0.1909	0.0733698	2.60189	0.00927126	0.0396961
Bach2	249.17	-0.246015	0.0945556	2.6018	0.00927365	0.0396975
4732491K20Rik	75.2471	0.381582	0.146678	-2.6015	0.00928171	0.0397232
Etv6	453.456	0.208123	0.0800173	-2.60098	0.00929581	0.0397659
Arsg	173.076	-0.287985	0.110719	2.60104	0.00929427	0.0397659
Glrx2	914.644	0.154693	0.0594947	-2.60011	0.00931951	0.0398584
Cenpo	593.717	-0.17807	0.0685046	2.59939	0.00933888	0.0399324
Rtn1	14837.2	-0.0975284	0.0375257	2.59898	0.00935021	0.0399631
Zfp521	342.195	0.252699	0.0972284	-2.59902	0.00934903	0.0399631
Gm43064	371.092	-0.218621	0.0841288	2.59865	0.0093591	0.0399923
Selenok	1688.55	-0.123645	0.047584	2.59846	0.00936438	0.040006
Ubap2	744.253	0.178502	0.0687033	-2.59816	0.00937243	0.0400226
Phf8	608.881	-0.179935	0.0692623	2.59787	0.00938031	0.0400474
Cdc26	400.708	0.205444	0.0790867	-2.59771	0.00938485	0.0400511
Gm37824	170.416	-0.290123	0.111708	2.59716	0.0093997	0.0401036
Tmem68	632.29	-0.170515	0.0656609	2.59691	0.00940678	0.0401161
Gm19410	185.95	-0.304167	0.117133	2.59676	0.00941063	0.0401236
Cspg5	4647.71	-0.110595	0.0425995	2.59617	0.00942699	0.040179
Zbtb12	90.5062	0.347203	0.133738	-2.59614	0.00942779	0.040179
Rlf	1012.76	-0.141696	0.0545991	2.5952	0.00945348	0.0402707
Vstm2l	901.224	-0.146889	0.0566025	2.59509	0.00945662	0.0402752
Tmem169	389.356	0.203517	0.0784268	-2.59499	0.00945929	0.0402776
Ppargc1a	1189.32	-0.134748	0.0519486	2.59387	0.00949024	0.0403922
Entpd2	292.196	-0.239174	0.0922075	2.59387	0.00949037	0.0403922
Tdrd7	711.581	-0.161486	0.0622657	2.59349	0.00950059	0.0404268
Cemip	644.425	-0.179179	0.0690905	2.5934	0.00950324	0.0404291
Glul	31924.2	0.135044	0.0520817	-2.59293	0.00951618	0.0404708
Pank2	1201.73	0.133002	0.0512992	-2.59267	0.00952352	0.0404708
Foxo4	404.131	0.224643	0.0866422	-2.59277	0.00952072	0.0404708
Tmie	120.551	-0.32562	0.125592	2.59269	0.0095228	0.0404708
Pik3cg	119.188	0.329884	0.127236	-2.59268	0.00952311	0.0404708
Nrip3	4078.08	-0.142805	0.0550886	2.59229	0.00953407	0.0405067
Dhx40	645.743	0.182892	0.0705677	-2.59172	0.00954977	0.0405644
Tspyl4	7247.02	-0.096098	0.037082	2.5915	0.00955591	0.0405816
Acsbg1	4384.36	0.12727	0.0491168	-2.59116	0.00956518	0.040612
Gm9954	187.394	-0.319579	0.123343	2.59098	0.00957035	0.040625
Tubb4b	3988.56	0.0935595	0.0361232	-2.59001	0.00959733	0.0407306
Gpr22	1572.74	-0.120481	0.0465207	2.58984	0.00960209	0.0407418
Nsg1	4316.17	0.108005	0.0417064	-2.58966	0.00960709	0.0407541
Fras1	161.369	-0.31821	0.122899	2.58919	0.0096202	0.0408007
Lgals1	546.105	0.192071	0.0741921	-2.58883	0.00963015	0.040825
Mafk	296.132	-0.221342	0.085497	2.58888	0.00962881	0.040825
Ankrd52	1863.27	0.120394	0.0465179	-2.58813	0.00964986	0.0408905
H2-M3	57.73	-0.384839	0.148752	2.58711	0.00967849	0.0409849
Nbl1	2000.27	0.131035	0.0506638	-2.58637	0.00969925	0.0410457
Bex4	201.633	-0.274514	0.106138	2.58639	0.00969869	0.0410457
Gm9929	70.9387	-0.371708	0.143716	2.5864	0.00969843	0.0410457
Gm10557	65.457	-0.377825	0.146139	2.58538	0.00972713	0.0411547
Mlc1	9190.39	0.120263	0.0465278	-2.58475	0.00974492	0.0412015
Chst2	8915.85	0.125693	0.0486312	-2.58461	0.00974886	0.0412015
Nudt13	260.859	-0.251403	0.0972593	2.58487	0.00974151	0.0412015
Dennd3	137.403	0.317973	0.123024	-2.58463	0.00974835	0.0412015
mt-Co2	98.4132	0.347453	0.134423	-2.58478	0.00974398	0.0412015
Hpgds	173.514	0.300049	0.116199	-2.5822	0.00981739	0.041473
Clcc1	595.19	-0.167735	0.0649688	2.58178	0.0098292	0.0415137
Tm2d1	437.307	-0.215247	0.0833947	2.58106	0.00984979	0.0415916
Dhx32	981.015	0.141735	0.0549198	-2.58077	0.0098581	0.0416002
Gm14326	385.99	-0.198102	0.0767592	2.58083	0.00985641	0.0416002
Hnrnpa0	3339.11	0.104179	0.0403886	-2.57942	0.00989651	0.0417523
Clcn6	1493.69	0.129032	0.0500258	-2.5793	0.00989996	0.0417577
Enah	2963.09	-0.111416	0.0432263	2.57752	0.00995135	0.041947
Dbx2	404.348	0.243238	0.0943668	-2.57758	0.00994963	0.041947
Taf11	553.918	0.182223	0.0707043	-2.57726	0.00995877	0.0419691
Synpr	1755.76	-0.129882	0.0504387	2.57505	0.0100225	0.0422285
Nat14	843.324	-0.16835	0.0653851	2.57474	0.0100316	0.0422574
Ctr9	1209.58	0.130323	0.0506447	-2.57328	0.010074	0.0424178
Golga7	1614.68	-0.116639	0.0453483	2.57207	0.0101094	0.0425481
Igfbp7	253.797	-0.249725	0.0970885	2.57214	0.0101072	0.0425481
Mthfd1	965.512	0.153699	0.0597628	-2.57181	0.0101167	0.0425644
Ppp2r1b	674.685	0.173965	0.0676487	-2.57159	0.0101232	0.0425783
Vstm4	134.58	0.312311	0.121464	-2.57122	0.0101341	0.0426148
Efhd1	139.79	-0.332996	0.129514	2.57113	0.0101368	0.042617
Clmn	1343.08	0.130321	0.0506952	-2.57068	0.0101499	0.0426443
Snrpd2	859.023	0.155637	0.0605421	-2.57073	0.0101485	0.0426443
1600014C10Rik	428.692	0.195433	0.0760237	-2.57068	0.0101499	0.0426443
Trappc4	702.929	-0.167495	0.0651685	2.57019	0.0101642	0.042695
Spats2	781.261	-0.175439	0.0682622	2.57008	0.0101674	0.0426993
Scaf11	1982.83	-0.112436	0.0437588	2.56945	0.0101861	0.0427684
Ash1l	3322.45	0.125679	0.0489229	-2.56893	0.0102014	0.0428233
Capg	419.757	0.214837	0.0836441	-2.56847	0.0102148	0.0428701
Ccr5	239.083	0.244478	0.0951962	-2.56815	0.0102244	0.0428995
Gm29331	189.662	0.262356	0.10216	-2.56808	0.0102262	0.0428995
Grina	5590.81	0.0844915	0.0329028	-2.56791	0.0102314	0.0429117
Cmya5	253.368	0.282215	0.109928	-2.56726	0.0102505	0.0429826
Asah1	1175.16	-0.158157	0.0616128	2.56695	0.0102598	0.0430121
Wwtr1	945.113	0.204981	0.0798705	-2.56642	0.0102755	0.0430687
Paqr3	376.807	-0.206232	0.0803621	2.56628	0.0102797	0.0430768
Pkmyt1	314.925	-0.222179	0.0865947	2.56573	0.0102958	0.0431256
Plec	2693.05	-0.134573	0.052452	2.56564	0.0102984	0.0431274
Crlf3	255.148	0.24911	0.0971079	-2.56529	0.010309	0.0431622
Plppr2	4027.06	0.0998821	0.0389459	-2.56464	0.0103284	0.0432152
1700123O20Rik	425.375	0.207745	0.0810021	-2.56468	0.010327	0.0432152
Zfp523	1002.27	0.148836	0.0580722	-2.56296	0.0103785	0.0434061
Il17d	277.87	-0.240908	0.0940079	2.56263	0.0103881	0.0434371
Nsrp1	415.538	0.204132	0.0796883	-2.56162	0.0104184	0.0435541
Pde2a	6086.71	-0.119047	0.0464756	2.56149	0.0104223	0.0435596
Prom1	298.513	0.256103	0.0999842	-2.56143	0.0104242	0.0435596
Slc25a20	329.113	0.220577	0.0861375	-2.56076	0.0104443	0.0436342
Zfp62	634.059	-0.172938	0.0675432	2.5604	0.0104552	0.043668
A330093E20Rik	179.281	-0.26709	0.104318	2.56034	0.010457	0.043668
Kat6a	1503.04	0.157709	0.0616026	-2.56011	0.0104639	0.0436875
Mbd5	1536.96	0.133084	0.0520271	-2.55798	0.0105282	0.0439273
Tmod1	440.896	-0.197433	0.0771971	2.55752	0.010542	0.0439757
Ptgr2	1183.78	-0.131274	0.051332	2.55736	0.010547	0.043987
Tmc3	194.746	0.267945	0.104834	-2.55591	0.010591	0.0441608
Zc3h13	1700.79	0.134391	0.0525955	-2.55518	0.0106134	0.0442274
Arhgap27	183.791	-0.267215	0.104578	2.55516	0.0106138	0.0442274
Pcmtd2	1437.76	-0.129208	0.0505733	2.55486	0.0106229	0.0442558
Kras	2307.75	-0.106352	0.0416334	2.5545	0.0106341	0.0442927
Slc35g2	247.089	-0.254333	0.099583	2.55398	0.0106498	0.0443484
Ccdc97	772.483	0.155912	0.0610488	-2.55389	0.0106528	0.0443515
Mageh1	627.367	0.172883	0.0677215	-2.55285	0.0106846	0.0444644
Rpap3	591.21	-0.170272	0.066698	2.55287	0.0106838	0.0444644
Apba2	4599.63	-0.0937444	0.0367226	2.55277	0.010687	0.0444649
Slc25a22	4119.43	-0.150511	0.058969	2.55238	0.0106989	0.044486
Rgs12	870.596	0.191854	0.0751652	-2.55244	0.0106972	0.044486
5730480H06Rik	254.045	-0.24337	0.0953474	2.55245	0.0106968	0.044486
Notch2	1605.98	0.285762	0.111968	-2.55216	0.0107056	0.0444909
Trappc12	1170.94	-0.134225	0.0525914	2.55222	0.0107038	0.0444909
Gm47204	249.662	0.243791	0.0955278	-2.55204	0.0107094	0.0444909
Fam43a	202.85	-0.25637	0.100455	2.5521	0.0107076	0.0444909
Rcor3	350.091	0.231644	0.0907858	-2.55154	0.0107247	0.044545
Nudcd1	685.423	-0.163699	0.0641612	2.55136	0.0107303	0.0445585
Pgbd5	2724.69	-0.120892	0.047387	2.55116	0.0107366	0.0445751
Gm16054	402.385	0.21933	0.0859766	-2.55104	0.0107401	0.0445803
Prdm16	350.654	0.226606	0.0888381	-2.55078	0.0107482	0.0446044
Pdha1	4815.59	-0.101695	0.0398774	2.55019	0.0107664	0.0446702
Pik3c2b	221.445	0.256849	0.100722	-2.55009	0.0107695	0.0446734
Arid5a	480.472	-0.204369	0.0801655	2.54934	0.0107926	0.0447595
Nudt12	172.455	-0.295612	0.115978	2.54887	0.0108072	0.044801
Mettl15	117.627	-0.32622	0.127984	2.54891	0.0108059	0.044801
Psen1	1068.04	0.14661	0.0575308	-2.54838	0.0108225	0.0448545
Mrtfa	1271.62	0.124007	0.0486715	-2.54783	0.0108395	0.0449153
Cox7b	1494.78	0.130787	0.0513359	-2.54768	0.0108442	0.0449254
Gm48408	60.3906	-0.388842	0.152635	2.54753	0.0108487	0.0449345
Naa15	1531.65	0.114978	0.0451353	-2.5474	0.0108528	0.0449414
Tmem179	1706.96	-0.136658	0.0536545	2.547	0.0108654	0.0449746
Ltv1	228.184	0.252127	0.0989928	-2.54692	0.0108677	0.0449746
Hunk	527.476	-0.233636	0.0917496	2.54645	0.0108826	0.0450263
Gm15651	372.854	0.232442	0.0912966	-2.54601	0.0108962	0.045073
Gm47279	53.3891	0.399511	0.156951	-2.54545	0.0109136	0.0451355
Sdcbp	5343.5	-0.099572	0.0391339	2.54439	0.0109468	0.0452629
Gm36937	129.552	-0.330134	0.129756	2.54428	0.0109503	0.0452678
Cenpb	3555.28	0.100358	0.0394784	-2.5421	0.0110189	0.0455253
Pck2	511.592	-0.209542	0.0824293	2.54208	0.0110195	0.0455253
Ccdc124	1220.68	-0.140632	0.0553307	2.54165	0.0110329	0.0455701
Ltbr	249.92	0.258988	0.101944	-2.54048	0.01107	0.0457036
Fnbp1l	1419.44	0.173409	0.068283	-2.53956	0.0110993	0.0458051
Slc26a8	126.273	-0.323476	0.127382	2.53942	0.0111038	0.0458138
Las1l	758.185	-0.160561	0.0632382	2.53899	0.0111172	0.0458592
Pon2	1581.22	0.168968	0.0665722	-2.53811	0.0111453	0.0459654
Pi4ka	5148.17	-0.0951864	0.0375104	2.5376	0.0111616	0.0460128
Tada2a	413.131	-0.189603	0.0747459	2.53664	0.0111922	0.046102
Dus2	183.201	-0.280129	0.110434	2.53662	0.0111928	0.046102
Ntf3	65.3745	0.393468	0.155108	-2.53673	0.0111893	0.046102
Lig1	224.101	-0.244796	0.0965955	2.53424	0.011269	0.0463865
Avpi1	245.433	-0.266646	0.105246	2.53356	0.0112909	0.0464665
Ralgapb	2613.39	0.110508	0.0436277	-2.53298	0.0113096	0.0465086
Bag4	1753.22	0.120888	0.0477233	-2.53309	0.0113062	0.0465086
Tesk1	1303.94	-0.150583	0.0594457	2.53313	0.011305	0.0465086
Ccne1	246.012	-0.2738	0.108095	2.53295	0.0113107	0.0465086
Pnisr	1254.96	-0.193338	0.076333	2.53283	0.0113147	0.046515
Usp34	4086.27	0.114738	0.0453115	-2.5322	0.0113349	0.046578
Dab2	324.149	0.237316	0.0937266	-2.532	0.0113412	0.0465942
Capn7	819.772	0.162358	0.0641441	-2.53114	0.0113691	0.0466987
Gm35934	83.0833	-0.353971	0.139874	2.53065	0.0113852	0.0467448
Pcdhb4	70.4171	0.371071	0.14669	-2.52963	0.0114183	0.0468609
Zfp142	806.098	0.15756	0.0623067	-2.52878	0.0114459	0.0469541
Pmaip1	81.1012	-0.376486	0.148953	2.52756	0.0114859	0.0471084
Gm16982	782.037	0.163503	0.0647115	-2.52665	0.0115156	0.04721
Gjb1	110.178	0.344675	0.136444	-2.52613	0.0115327	0.04727
Kdm6b	988.668	0.152426	0.0603518	-2.52562	0.0115496	0.0473293
Cacna1d	771.49	0.169009	0.0669225	-2.52544	0.0115555	0.0473413
Snapc1l	416.937	-0.20877	0.0826994	2.52444	0.0115883	0.0474576
Nckap5	144.239	0.283575	0.11234	-2.52426	0.0115941	0.0474712
Gm9988	75.3638	0.37161	0.14725	-2.52367	0.0116138	0.047542
Tmco6	187.797	-0.262991	0.104232	2.52312	0.0116318	0.0475953
Fkbp7	77.1013	-0.348575	0.138164	2.52291	0.0116387	0.0476136
Dpysl5	1527.68	0.19611	0.0777371	-2.52273	0.0116449	0.0476286
Hat1	278.104	-0.243187	0.0964025	2.52262	0.0116483	0.0476328
Faf1	484.239	0.185248	0.0734397	-2.52245	0.011654	0.0476459
Snrpb2	526.819	-0.179317	0.0710943	2.52224	0.0116611	0.0476547
Gm45844	112.812	-0.308307	0.122234	2.52226	0.0116602	0.0476547
Lmtk2	2869.82	-0.136163	0.0539873	2.52213	0.0116646	0.0476588
Yipf2	682.973	0.164254	0.0651353	-2.52174	0.0116777	0.0477024
Atp9b	920.695	0.14437	0.0572682	-2.52095	0.0117038	0.0477785
Cep170b	4231.67	-0.139979	0.0555437	2.52016	0.01173	0.0478754
Vapa	2165.2	-0.104003	0.0412701	2.52006	0.0117336	0.0478759
Zfp938	397.094	-0.209531	0.0831494	2.51994	0.0117376	0.0478759
Pald1	259.665	0.247886	0.0983673	-2.52001	0.0117353	0.0478759
Map4k2	463.352	-0.194571	0.0772187	2.51974	0.0117443	0.0478855
Pold2	260.454	-0.244142	0.0968956	2.51964	0.0117474	0.0478855
Gmeb1	356.884	0.233245	0.092579	-2.51942	0.0117548	0.0479058
Eif4e	2047.89	-0.111267	0.0441677	2.5192	0.0117623	0.0479262
Mark4	2195.91	-0.121672	0.0483025	2.51897	0.01177	0.0479472
Prss23os	218.653	0.267857	0.106365	-2.51828	0.011793	0.0480307
Clcn3	5324.79	0.103525	0.0411231	-2.51745	0.0118209	0.0481191
Nt5c2	1771.77	0.109105	0.043339	-2.51749	0.0118195	0.0481191
Lrrtm3	484.572	-0.201068	0.0798776	2.5172	0.0118292	0.0481376
M6pr	1932.87	-0.113232	0.0449957	2.5165	0.0118526	0.0482124
Armc8	1221.51	0.122488	0.0486727	-2.51657	0.0118504	0.0482124
Tuba1a	16736.6	0.0766801	0.0304759	-2.51609	0.0118664	0.0482585
Sdf2	960.19	0.157956	0.0628645	-2.51264	0.0119831	0.0487126
Gnptg	1282.32	0.130668	0.052006	-2.51255	0.0119863	0.0487155
Chpf	1535.16	-0.128971	0.0513516	2.51153	0.0120209	0.0488452
Borcs6	485.725	-0.212984	0.084805	2.51146	0.0120233	0.0488452
Bcas1os1	138.587	0.326721	0.130169	-2.50997	0.0120741	0.0490412
Gm42674	185.465	0.298729	0.11903	-2.50969	0.0120836	0.0490694
Gtf2e2	337.793	-0.241537	0.0962488	2.50951	0.01209	0.0490853
Ank	5243.99	0.0951178	0.0379104	-2.50901	0.0121069	0.0491408
Apeh	254.872	0.247899	0.0988058	-2.50896	0.0121088	0.0491408
Bdh1	1166.83	0.130542	0.052032	-2.50887	0.0121117	0.0491423
Gm48747	320.123	-0.214807	0.0856221	2.50877	0.0121151	0.0491456
Mir7646	74.2861	-0.3619	0.144319	2.50764	0.0121542	0.0492833
Gm17134	159.728	0.295653	0.117914	-2.50735	0.012164	0.0493059
Akap12	655.539	0.179918	0.0718058	-2.50562	0.0122238	0.0495138
Slf1	279.565	-0.222313	0.0887534	2.50484	0.0122506	0.0495909
Mta2	1157.15	0.145219	0.0579793	-2.50468	0.0122563	0.0495965
Ralyl	965.667	-0.181423	0.0724343	2.50465	0.0122571	0.0495965
Rnase4	313.675	0.236279	0.0943499	-2.50429	0.0122699	0.0496276
Ephb4	146.197	-0.284974	0.113793	2.50431	0.0122689	0.0496276
Prmt3	353.927	0.221229	0.088357	-2.50381	0.0122865	0.0496802
Pdlim2	254.814	-0.250354	0.0999911	2.50376	0.0122881	0.0496802
Mier1	822.353	0.154022	0.061522	-2.50353	0.012296	0.0497017
Sin3b	1480.42	0.11516	0.0460059	-2.50316	0.0123089	0.0497333
Jade1	741.824	-0.152116	0.0607692	2.50318	0.0123082	0.0497333
Bmt2	817.545	-0.162733	0.0650128	2.50309	0.0123115	0.0497333
Nhlrc3	421.457	-0.197057	0.0787464	2.50242	0.0123347	0.049806
Asb5	115.608	-0.327203	0.130753	2.50245	0.0123338	0.049806
Ndufaf7	621.794	-0.166398	0.0665051	2.50203	0.0123484	0.0498511
Trim35	3965.4	-0.0888238	0.0355205	2.50064	0.012397	0.0500032
Pitpnm1	2554.59	-0.113163	0.0452495	2.50087	0.0123888	0.0500032
Asf1a	353.868	0.210542	0.0841973	-2.50058	0.0123991	0.0500032
Ctso	863.27	-0.166563	0.0666174	2.5003	0.0124089	0.0500324
2810021J22Rik	170.379	0.267199	0.10687	-2.50022	0.0124115	0.0500324
Rcn1	471.838	-0.216554	0.0866355	2.49959	0.0124336	0.050111
Gm28043	2361.46	0.112927	0.0451956	-2.49862	0.0124679	0.0502212
Zfp622	765.938	-0.150691	0.0603104	2.49859	0.0124688	0.0502212
Cercam	107.574	-0.329326	0.131814	2.49842	0.0124748	0.0502352
Zc3h7b	5230.01	0.09739	0.0389979	-2.49731	0.0125139	0.050368
A430057M04Rik	112.027	0.315436	0.126313	-2.49726	0.0125156	0.050368
Slc13a5	107.47	-0.317299	0.127068	2.49708	0.0125222	0.050384
Fto	3002.71	-0.101723	0.0407411	2.49681	0.0125316	0.050411
Vangl2	529.696	0.186145	0.0745591	-2.49661	0.0125387	0.0504295
Selenof	3869.08	0.103756	0.0415616	-2.49644	0.0125447	0.0504386
Setbp1	1075.71	0.143196	0.057377	-2.49571	0.0125705	0.0505072
Tmem159	148.204	-0.313936	0.125786	2.49579	0.0125678	0.0505072
Gm16066	100.846	-0.331949	0.133009	2.49569	0.0125712	0.0505072
Mroh1	1327.47	-0.14076	0.056413	2.49516	0.01259	0.0505724
Gm50270	72.5342	-0.360825	0.144655	2.49439	0.0126173	0.0506716
Dnm3	2358.36	0.109225	0.0437931	-2.49411	0.0126272	0.050687
Naa25	1075.31	0.142985	0.05733	-2.49406	0.0126291	0.050687
B130034C11Rik	54.0214	-0.381736	0.153054	2.49412	0.0126269	0.050687
A230056P14Rik	862.873	-0.150794	0.0604811	2.49324	0.0126583	0.050794
Azin1	4331.41	-0.0932481	0.0374084	2.49271	0.0126773	0.050857
Mtfr1l	1092.34	0.145868	0.0585213	-2.49255	0.0126828	0.0508603
Gm28037	2183.71	-0.117073	0.0469731	2.49234	0.0126904	0.0508804
Pvr	164.507	-0.288239	0.115661	2.4921	0.0126989	0.0509037
Prrt3	755.665	0.172707	0.069307	-2.49192	0.0127055	0.0509093
Rnaseh1	127.125	-0.295016	0.118439	2.49087	0.0127429	0.0510483
Slc3a1	1589.33	-0.141159	0.0566779	2.49055	0.0127544	0.0510827
Gm44364	400.224	-0.203758	0.0818145	2.49049	0.0127568	0.0510827
Kank2	307.9	0.238614	0.0958405	-2.4897	0.012785	0.0511533
Sorbs1	6068.67	0.0967345	0.0388649	-2.48899	0.0128106	0.0512057
Axin1	580.575	0.174094	0.0699432	-2.48908	0.0128075	0.0512057
Gm16892	173.195	-0.296341	0.119061	2.48898	0.012811	0.0512057
Gm22771	101.093	-0.343549	0.138028	2.48897	0.0128114	0.0512057
Gm20715	82.4148	-0.346211	0.139087	2.48917	0.0128041	0.0512057
Sh3yl1	257.707	-0.260067	0.104492	2.48888	0.0128148	0.0512086
Fn3krp	379.156	-0.204914	0.0823354	2.48877	0.0128186	0.0512133
Acadsb	1690.9	-0.113065	0.0454364	2.48843	0.0128309	0.0512517
Rpl5	4181.88	-0.0938315	0.0377112	2.48816	0.0128406	0.05128
Calcoco1	1465.04	-0.116547	0.0468515	2.48758	0.0128616	0.051332
Lrrc49	1064.67	-0.133981	0.0538591	2.48762	0.0128602	0.051332
Opcml	5398.92	-0.106339	0.0427516	2.48738	0.012869	0.0513508
Rimklb	827.325	-0.158482	0.0637249	2.48697	0.0128836	0.0513983
Zfp469	84.1565	0.355254	0.142867	-2.48661	0.0128966	0.051429
Enpp5	4711.1	-0.107792	0.0433565	2.48618	0.0129122	0.0514807
1810014B01Rik	2246.89	-0.107582	0.0432737	2.48607	0.0129162	0.051486
Pptc7	1115.58	-0.140186	0.0563964	2.48573	0.0129285	0.0515146
Brpf3	557.91	0.178045	0.071627	-2.48573	0.0129287	0.0515146
Marchf1	854.286	-0.177106	0.0712529	2.4856	0.0129333	0.0515221
Sorbs2	1405.55	-0.134707	0.0542134	2.48475	0.0129643	0.0516139
Gm27533	286.29	-0.286389	0.11528	2.48429	0.0129811	0.0516699
Osbp	1494.53	-0.123602	0.0497687	2.48352	0.0130089	0.05177
Dclk2	1622.42	-0.115989	0.0467059	2.4834	0.0130136	0.0517778
Taok3	1178.79	0.130454	0.0525343	-2.48322	0.0130199	0.0517924
Syde2	117.497	-0.31917	0.128557	2.48271	0.0130386	0.051856
Bin2	194.651	0.306845	0.123607	-2.48242	0.0130495	0.0518886
Adam9	1619.61	-0.12636	0.0509064	2.4822	0.0130574	0.0519093
Ndufc1	413.152	0.21617	0.0871042	-2.48174	0.0130743	0.0519551
Slc25a27	520.059	-0.213432	0.0860294	2.48092	0.0131042	0.0520419
Gm47210	296.233	-0.222914	0.0898477	2.48102	0.0131007	0.0520419
Ptger3	115.615	-0.314589	0.126801	2.48097	0.0131025	0.0520419
Zbtb45	400.011	0.210038	0.0847246	-2.47907	0.0131724	0.0522913
Ccdc88c	837.37	0.159887	0.0645007	-2.47884	0.0131811	0.0523148
Zbtb16	898.223	-0.152323	0.0614596	2.47842	0.0131966	0.0523656
Thoc6	141.199	0.284654	0.114875	-2.47795	0.0132141	0.0524242
Rps21	1609.52	0.146225	0.0590127	-2.47785	0.0132176	0.0524277
Pcyox1	3571.62	0.0883067	0.0356422	-2.47759	0.0132274	0.0524554
Samd4	695.252	0.21293	0.0859498	-2.47738	0.0132351	0.0524752
Lrp6	1288.91	0.143303	0.0578596	-2.47674	0.013259	0.0525404
Cdt1	62.1625	-0.398815	0.161016	2.47686	0.0132544	0.0525404
Sp9	294.147	0.225655	0.0911273	-2.47626	0.0132765	0.0525963
Ssh3	218.419	-0.262057	0.105876	2.47514	0.0133186	0.0527412
Clu	24981.6	-0.115095	0.0465224	2.47398	0.0133618	0.0528809
Apc	10235.4	0.112986	0.0456713	-2.4739	0.0133648	0.0528809
Csrnp2	506.443	0.174942	0.070714	-2.47394	0.0133634	0.0528809
D130020L05Rik	226.19	0.247681	0.100117	-2.47392	0.0133641	0.0528809
Kif3a	2503.32	-0.117288	0.0474141	2.47369	0.0133725	0.0529006
Bace2	159.344	0.290661	0.117516	-2.47338	0.0133842	0.0529358
Mdm4	984.724	-0.172546	0.0697887	2.47241	0.0134207	0.0530584
Msl1	3176.65	0.0968422	0.0391824	-2.47157	0.013452	0.0531714
Sntg1	327.55	-0.206726	0.0836507	2.47131	0.0134621	0.0532004
Fkbp1a	7520.68	-0.0879524	0.0355938	2.471	0.0134735	0.0532347
Rhof	601.572	0.166409	0.0673559	-2.4706	0.0134887	0.0532838
Cul5	1340.06	0.129703	0.052504	-2.47035	0.0134982	0.0532886
Mrpl46	408.798	0.214877	0.0869775	-2.47048	0.013493	0.0532886
Gm49317	56.9347	-0.372452	0.150775	2.47025	0.0135019	0.053292
Jph1	392.074	-0.244099	0.0988205	2.47013	0.0135064	0.0532991
Ttc12	52.1144	0.395399	0.16008	-2.47001	0.0135111	0.0533066
Sec62	4313.16	-0.0876374	0.0354823	2.46989	0.0135154	0.0533125
Cbx7	659.791	-0.170684	0.0691081	2.46981	0.0135185	0.053314
Slc25a42	441.722	0.1773	0.0717934	-2.46958	0.0135271	0.0533372
Itpkb	1832.28	0.131316	0.0531977	-2.46845	0.0135699	0.0534859
Setd4	72.6895	-0.35119	0.142272	2.46844	0.0135704	0.0534859
Myl6	2889.8	0.0965933	0.0391339	-2.46828	0.0135766	0.0534994
Rps2	6685.95	0.0951846	0.0385705	-2.46781	0.0135942	0.053547
Cep162	235.084	0.251558	0.101934	-2.46786	0.0135923	0.053547
2610035D17Rik	297.202	0.218726	0.0886525	-2.46723	0.0136162	0.0536227
Amfr	4524.03	0.0882125	0.0357559	-2.46708	0.0136221	0.0536288
Htt	3367.12	-0.106381	0.0431208	2.46705	0.0136233	0.0536288
Lrfn2	463.957	0.203801	0.0826561	-2.46565	0.0136766	0.0538275
Cyp2j6	449.466	0.204405	0.0829051	-2.46553	0.0136812	0.0538346
Dpp7	187.636	0.255366	0.103621	-2.46443	0.0137233	0.0539784
Nckap1	12101.3	-0.0845062	0.0342941	2.46416	0.0137335	0.0539831
Kif5b	5995.57	0.0944044	0.0383094	-2.46426	0.0137296	0.0539831
Thsd7a	660.977	-0.189082	0.0767312	2.46421	0.0137317	0.0539831
Tmem205	343.336	-0.220057	0.089305	2.4641	0.0137357	0.0539831
Uba6	401.94	-0.220678	0.0895641	2.46392	0.0137428	0.0539999
Per2	493.408	-0.224328	0.0910549	2.46366	0.0137528	0.0540281
Nbas	636.857	-0.160417	0.065124	2.46326	0.0137679	0.0540767
Inppl1	804.679	0.163936	0.0665671	-2.46272	0.0137887	0.0541423
0610009B22Rik	357.669	0.20505	0.0832868	-2.46198	0.0138174	0.0542378
Gtf2ird2	373.827	0.230195	0.0935054	-2.46183	0.0138229	0.0542485
Iba57	145.811	0.309204	0.125617	-2.46148	0.0138364	0.0542905
Dcx	474.705	0.199805	0.0811803	-2.46126	0.0138452	0.0543138
Exosc8	226.641	-0.251208	0.102075	2.46101	0.0138545	0.0543299
Gm6483	71.2353	-0.364598	0.14815	2.461	0.0138549	0.0543299
Gm22133	2666.35	-0.134414	0.0546391	2.46003	0.0138925	0.0544662
Ssbp2	1583.44	0.17184	0.0698578	-2.45985	0.0138995	0.0544827
Hspa5	6561.39	-0.080789	0.0328477	2.4595	0.0139131	0.0544918
Dtx3	2445.3	-0.118959	0.0483633	2.45969	0.0139058	0.0544918
Lpar4	68.3666	0.36813	0.149676	-2.45952	0.0139122	0.0544918
Rmdn3	838.475	-0.145219	0.0590467	2.4594	0.0139171	0.054496
Gm42517	654.444	-0.167367	0.0680578	2.45919	0.0139251	0.0544994
Bri3	591.098	-0.196415	0.0798673	2.45926	0.0139222	0.0544994
Gm50478	69.1975	-0.357962	0.145564	2.45913	0.0139274	0.0544994
Endod1	1531.08	-0.122168	0.0496966	2.45828	0.0139605	0.0545998
Phtf1	606.519	0.172302	0.0700958	-2.45809	0.0139676	0.0546164
Ppp4c	536.202	0.18313	0.074536	-2.45694	0.0140127	0.0547817
Usf3	1091.76	-0.156445	0.0636819	2.45667	0.0140232	0.0548115
Fgf14	708.465	0.162355	0.0661067	-2.45595	0.0140514	0.0549108
Maff	94.171	-0.376494	0.153313	2.45572	0.0140602	0.0549339
Gm49325	1007.65	0.138607	0.0564518	-2.45531	0.0140763	0.0549769
Mbd1	904.326	-0.137239	0.0558953	2.45529	0.0140769	0.0549769
Mex3b	331.366	0.222954	0.0908119	-2.45512	0.0140839	0.0549931
Gm17750	75.4506	0.359541	0.146502	-2.45417	0.0141209	0.0551263
4930488L21Rik	1586.5	-0.117122	0.0477535	2.45264	0.0141811	0.0553391
Nfam1	113.804	0.327133	0.133391	-2.45244	0.0141889	0.0553583
Fam166a	314.95	0.206591	0.0842422	-2.45234	0.0141929	0.0553627
Anapc13	304.533	0.211409	0.0862484	-2.45117	0.0142394	0.0555329
Rhog	362.118	0.210011	0.0856945	-2.45069	0.0142582	0.055595
Phactr3	1810.07	-0.123556	0.0504228	2.4504	0.0142699	0.0556294
2610008E11Rik	457.366	0.185398	0.0756708	-2.45006	0.0142831	0.0556695
Gm42372	1466.87	-0.130012	0.0530695	2.44985	0.0142917	0.0556806
Smpdl3a	557.323	0.169824	0.06932	-2.44985	0.0142914	0.0556806
Ufsp2	670.094	-0.165892	0.0677253	2.44948	0.0143063	0.0557262
2310002F09Rik	75.0717	-0.383264	0.156496	2.44903	0.0143242	0.0557732
Cep41	131.177	0.289268	0.118127	-2.44879	0.0143335	0.0557983
Gtpbp10	233.977	-0.232219	0.0948403	2.44852	0.0143443	0.0558292
Insr	1081.13	-0.133193	0.0544085	2.44802	0.0143644	0.0558846
Cfdp1	981.449	0.139726	0.0570854	-2.44766	0.0143788	0.0559293
Slc12a9	1006.59	0.138137	0.0564404	-2.44749	0.0143856	0.0559446
Lclat1	811.677	-0.152967	0.0625257	2.44646	0.0144265	0.0560811
Gm37376	334.335	-0.415468	0.16987	2.4458	0.014453	0.0561633
Dnajc28	294.141	0.226404	0.0925704	-2.44575	0.0144551	0.0561633
Tuba1c	123.481	0.292492	0.119593	-2.44572	0.0144564	0.0561633
Adamts20	86.8871	-0.347669	0.142232	2.44437	0.0145104	0.056339
Fam207a	645.383	0.153155	0.0626708	-2.4438	0.0145335	0.0564063
Inpp1	406.645	0.194181	0.0794696	-2.44346	0.0145471	0.0564474
Hmgcl	431.891	-0.209872	0.0858967	2.44331	0.0145532	0.0564598
Minpp1	968.176	0.142514	0.0583358	-2.44299	0.0145662	0.0564988
Gm17130	184.025	-0.250351	0.102482	2.44287	0.014571	0.0565064
Abi2	3853.02	-0.100058	0.0409631	2.44265	0.0145801	0.0565262
Trim56	439.331	0.204073	0.0835474	-2.4426	0.014582	0.0565262
Zfp942	364.064	-0.205995	0.0843566	2.44196	0.014608	0.0566154
Ptbp2	1733.77	0.122767	0.0502765	-2.44184	0.0146127	0.0566225
Gm20517	370.186	0.20256	0.08296	-2.44166	0.0146198	0.0566386
Slc35a3	406.622	0.190733	0.0781389	-2.44095	0.0146488	0.0567394
Homer2	1052.11	-0.141514	0.057993	2.4402	0.0146791	0.0568455
Epha5	2627.1	-0.12388	0.0507702	2.44002	0.0146864	0.0568606
Icosl	251.667	-0.277315	0.113656	2.43996	0.0146889	0.0568606
Rdx	2315.71	0.104966	0.0430264	-2.43956	0.0147051	0.0569117
Cyb5b	2995.93	0.0921563	0.0377778	-2.43943	0.0147104	0.0569208
Egln2	1194.37	0.128844	0.0528215	-2.43923	0.0147187	0.0569415
Abcc10	125.011	-0.329295	0.135038	2.43854	0.0147469	0.0570393
Sub1	3090.61	0.0924101	0.0378969	-2.43846	0.01475	0.05704
Pnck	1024.24	-0.209156	0.0857862	2.43811	0.0147644	0.057084
Dtx1	1372.3	0.157078	0.0644306	-2.43794	0.0147713	0.0570992
Ddhd1	1150.26	-0.131938	0.0541542	2.43634	0.0148367	0.0573279
Gm49338	889.198	0.137483	0.0564335	-2.4362	0.0148423	0.0573279
Gm15336	66.8454	-0.366921	0.15061	2.43623	0.0148411	0.0573279
Nr1d1	5577.84	-0.105372	0.0432601	2.43579	0.0148593	0.0573702
Lrrtm2	1329.83	0.131013	0.0538092	-2.43476	0.0149015	0.0574991
Mir8114	2041.37	0.140998	0.0579121	-2.43469	0.0149047	0.0574996
Ak5	4721.13	-0.0979484	0.0402326	2.43455	0.0149101	0.0575092
Dhx33	685.159	0.161444	0.0663268	-2.43407	0.0149302	0.0575752
Gja1	6400.97	0.129157	0.0530741	-2.43352	0.0149527	0.0576504
Rexo1	1023.25	-0.129514	0.0532249	2.43334	0.0149604	0.0576667
Ccser1	204.686	-0.254394	0.104548	2.43328	0.0149629	0.0576667
Rtcb	2396.87	0.103505	0.0425395	-2.43315	0.0149682	0.0576756
Gss	270.428	-0.221078	0.0908785	2.43268	0.0149875	0.0577385
Tmem30a	8049.14	-0.0810174	0.0333076	2.4324	0.014999	0.0577482
Cul4a	1787.25	0.108392	0.0445594	-2.43252	0.014994	0.0577482
Zfp703	1037.25	0.144112	0.0592464	-2.43242	0.0149982	0.0577482
Get4	758.409	0.15767	0.0648231	-2.43232	0.0150025	0.0577501
Rtn4rl1	1229.99	0.137657	0.0566017	-2.43203	0.0150144	0.0577729
Slitrk1	1516.03	-0.125182	0.0514756	2.43188	0.0150208	0.0577859
Gm49948	1346.85	-0.274121	0.112729	2.43167	0.0150293	0.0578069
Zfp866	485.151	0.190282	0.0782581	-2.43146	0.015038	0.0578291
Pcdhb17	271.273	0.23118	0.095094	-2.43106	0.0150546	0.0578813
Slc22a15	182.037	0.249905	0.102802	-2.43094	0.0150599	0.05789
Dync1h1	13056.5	0.105872	0.0435626	-2.43034	0.0150846	0.0579736
Ap1g1	2373.1	0.112678	0.0463679	-2.4301	0.0150949	0.0579783
Scfd1	670.514	0.159009	0.0654316	-2.43016	0.0150922	0.0579783
Nup210	458.734	0.188688	0.0776443	-2.43017	0.0150919	0.0579783
Wnk2	2356.05	-0.115066	0.0473534	2.42993	0.0151016	0.0579811
Hook1	822.704	0.148133	0.0609614	-2.42995	0.0151009	0.0579811
Cacna1a	2349.33	-0.131148	0.0539776	2.42967	0.0151125	0.0579997
Arrdc1	137.969	-0.297066	0.122262	2.42974	0.0151096	0.0579997
Tap1	203.169	-0.276458	0.11379	2.42955	0.0151174	0.0580034
Rnf139	842.34	0.146105	0.0601426	-2.42932	0.0151274	0.0580223
Ubald1	1381.89	-0.137142	0.0564601	2.42901	0.0151401	0.0580594
Klf10	417.812	0.234978	0.0967734	-2.42812	0.0151771	0.0581901
Kars	1234.25	0.13744	0.0566106	-2.42782	0.0151898	0.0582156
Tmem240	476.087	-0.193381	0.0796519	2.42782	0.0151898	0.0582156
Abhd6	910.484	-0.135135	0.0556668	2.42758	0.0152001	0.0582317
Zfp956	295.384	-0.242448	0.0999222	2.42637	0.0152507	0.0584142
Bsdc1	997.212	-0.139523	0.0575068	2.42619	0.0152581	0.0584307
Gna15	55.8309	0.384606	0.15857	-2.42546	0.015289	0.0585376
Smarca4	3059.55	0.0930065	0.0383537	-2.42497	0.0153097	0.0586052
Ganab	2272.56	0.102307	0.0421943	-2.42468	0.0153221	0.058641
Gm44965	109.75	-0.313383	0.129254	2.42455	0.0153274	0.0586496
Tfip11	1061.24	0.141086	0.0582034	-2.42401	0.0153502	0.0587161
Kcnj6	462.751	0.224936	0.0927983	-2.42392	0.0153539	0.0587161
A930005N03Rik	376.463	0.226382	0.0933925	-2.42398	0.0153513	0.0587161
Dcaf10	573.459	0.156678	0.0646464	-2.42362	0.0153666	0.0587532
Shq1	157.899	0.269268	0.111125	-2.42311	0.0153885	0.058825
Poli	215.502	-0.24108	0.0995193	2.42245	0.0154163	0.0589198
Rpl36a	998.305	0.142708	0.0589296	-2.42167	0.0154492	0.0590103
Bloc1s1	445.108	0.189463	0.0782344	-2.42173	0.0154468	0.0590103
Ntsr1	291.784	-0.286796	0.118428	2.42169	0.0154485	0.0590103
Phb	1126.73	0.137671	0.0568686	-2.42086	0.0154837	0.0591306
Dcbld1	196.944	-0.246527	0.101839	2.42075	0.0154886	0.0591375
Rras2	375.281	-0.197171	0.0814678	2.42023	0.0155106	0.0591982
Tet3	1313.58	0.140174	0.0579272	-2.41984	0.0155275	0.0592393
Maco1	1229.29	-0.126336	0.0522127	2.41965	0.0155356	0.0592582
4930594M22Rik	106.748	0.314578	0.130014	-2.41958	0.0155387	0.0592582
Mesd	1123.44	0.126853	0.0524376	-2.41913	0.0155576	0.0592965
Slc25a39	877.755	0.143831	0.0594565	-2.4191	0.0155591	0.0592965
Gdpd5	439.729	0.206087	0.0851871	-2.41923	0.0155535	0.0592965
Top3a	117.998	0.30462	0.125925	-2.41905	0.015561	0.0592965
Peak1	1262.71	0.133037	0.0550051	-2.41863	0.015579	0.0593417
Copa	5254.88	0.0835628	0.0345596	-2.41793	0.015609	0.0594443
Ccnl1	387.028	-0.229652	0.094982	2.41785	0.0156124	0.0594454
Mal	1982.69	-0.281761	0.11655	2.41752	0.0156267	0.0594882
Dcaf17	272.94	-0.250596	0.103696	2.41664	0.0156647	0.0596209
Cx3cr1	1575.17	0.169868	0.0702954	-2.41648	0.0156713	0.0596336
Mpdz	1381.42	-0.129731	0.0536873	2.41641	0.0156742	0.0596336
Ncaph2	2169.36	-0.100288	0.0415068	2.41617	0.0156847	0.0596558
Tmed7	2806.58	-0.0930201	0.0385152	2.41516	0.0157285	0.0597576
Rab8a	764.458	0.1682	0.0696423	-2.4152	0.0157266	0.0597576
Gsto1	360.408	-0.213098	0.0882322	2.41519	0.015727	0.0597576
Vamp8	203.658	0.274509	0.113657	-2.41525	0.0157245	0.0597576
Mob3c	90.4512	0.361352	0.149602	-2.41543	0.0157166	0.0597576
Aplf	134.833	-0.285131	0.118071	2.41492	0.0157387	0.0597847
Ugdh	1186.51	0.154095	0.0638233	-2.4144	0.0157613	0.0598589
Peg13	3481.19	-0.0988732	0.040955	2.41419	0.0157702	0.0598808
Psmg2	238.687	-0.229637	0.0951257	2.41404	0.0157768	0.0598942
Atp6v1g1	1620.28	-0.111483	0.046186	2.41378	0.0157882	0.0599136
S100a4	177.36	0.295614	0.122469	-2.41378	0.0157878	0.0599136
Tmod2	10663.9	0.0977458	0.0405027	-2.41332	0.0158081	0.0599776
Nrde2	295.683	0.235236	0.0975004	-2.41267	0.0158361	0.0600718
Brsk2	3054.08	0.10645	0.0441252	-2.41245	0.0158459	0.0600853
Fhl1	1935.82	0.110489	0.0457994	-2.41245	0.0158457	0.0600853
Tnfrsf21	2201.63	0.118877	0.0493042	-2.4111	0.0159044	0.0602954
Gpc4	387.842	-0.209048	0.0867377	2.41012	0.0159473	0.0604458
Ggact	356.714	0.198147	0.0822177	-2.41003	0.0159514	0.0604458
Irgm2	159.277	0.281352	0.116745	-2.40998	0.0159534	0.0604458
Ggt7	1548.48	0.108815	0.0451615	-2.40946	0.015976	0.0605195
Vav3	162.754	0.277631	0.115241	-2.40913	0.0159905	0.0605622
1700003M07Rik	56.3376	0.365284	0.15163	-2.40906	0.0159938	0.0605629
Bhlhe41	1638.02	-0.116428	0.0483402	2.40852	0.0160175	0.0606408
Vps36	650.927	0.150794	0.0626251	-2.40789	0.0160452	0.0607217
Armc10	390.659	0.196409	0.081618	-2.40645	0.0161085	0.0609377
Hivep2	5946.36	-0.112592	0.0467937	2.40613	0.0161224	0.0609602
Idh2	1379.09	-0.124048	0.0515556	2.4061	0.016124	0.0609602
Hspa4l	2932.55	0.106958	0.0444603	-2.4057	0.0161415	0.0610026
Mex3c	1029.02	0.129285	0.053741	-2.40571	0.0161409	0.0610026
Fam89b	352.729	0.209263	0.0870021	-2.40526	0.016161	0.0610642
4930483K19Rik	96.3207	-0.331629	0.137885	2.40512	0.0161673	0.0610761
Prr36	591.686	0.213478	0.0887923	-2.40424	0.0162061	0.0611987
AW011738	129.956	-0.297063	0.123555	2.40429	0.016204	0.0611987
Sart3	703.552	0.16309	0.067878	-2.40269	0.016275	0.0614467
Prpf31	671.103	0.160273	0.0667129	-2.40242	0.0162868	0.0614795
Gm15849	427.655	0.193212	0.0804504	-2.40163	0.0163224	0.0615808
Tyk2	274.752	-0.221505	0.0922321	2.40161	0.0163232	0.0615808
Ccdc191	137.454	-0.299595	0.124741	2.40173	0.0163178	0.0615808
Homer1	2271.95	0.244821	0.101945	-2.40149	0.0163283	0.0615877
Tfcp2l1	123.123	-0.314896	0.131166	2.40073	0.0163623	0.0616919
BC030500	193.579	-0.255654	0.106496	2.4006	0.016368	0.0617014
Commd4	567.359	-0.172141	0.071727	2.39995	0.0163974	0.0618
Chst8	343.724	-0.215948	0.0899885	2.39973	0.0164073	0.0618253
Srrd	326.259	0.199435	0.083131	-2.39905	0.0164377	0.0619278
Gm10925	126.4	0.284127	0.118452	-2.39867	0.0164549	0.0619804
Idh3a	3665.67	-0.109969	0.0458568	2.39811	0.0164801	0.0620626
Hltf	344.526	-0.193554	0.0807136	2.39804	0.0164831	0.0620626
Arhgef25	2939.38	-0.101996	0.0425487	2.39716	0.0165229	0.0622002
Pcdhb7	215.897	0.275417	0.11494	-2.39618	0.0165668	0.0623533
Obsl1	500.008	-0.20054	0.0837065	2.39576	0.0165861	0.062414
Ano4	212.98	0.255291	0.106567	-2.3956	0.0165932	0.0624284
Tmem41b	696.468	-0.152732	0.0637601	2.39542	0.0166013	0.0624345
Dnah1	242.378	-0.242302	0.101152	2.39543	0.0166007	0.0624345
Gcnt4	65.7972	-0.353553	0.147605	2.39527	0.0166082	0.0624483
Agpat4	905.566	-0.149274	0.062323	2.39517	0.0166126	0.0624525
Sec61a1	1527.16	0.11709	0.048892	-2.39488	0.0166258	0.062481
Klhl42	572.353	0.178953	0.0747237	-2.39486	0.0166266	0.062481
Npcd	5066.99	0.13154	0.0549328	-2.39456	0.0166405	0.0625209
Drc1	192.906	-0.272128	0.113652	2.3944	0.0166476	0.0625307
Gm20390	2180.81	0.107455	0.044887	-2.3939	0.0166703	0.0625842
Helz2	68.8075	-0.354008	0.147879	2.3939	0.0166701	0.0625842
Smarca1	511.027	0.204955	0.0856408	-2.3932	0.0167023	0.0626736
Gm48603	95.7107	0.329845	0.137828	-2.39316	0.0167039	0.0626736
Hira	1395.37	0.130466	0.0545231	-2.39286	0.0167174	0.0627123
Apol7d	93.4074	-0.333421	0.139351	2.39267	0.0167262	0.0627329
Timm50	386.352	0.196391	0.082099	-2.39213	0.0167511	0.0628143
Smurf1	965.238	0.136225	0.0569511	-2.39196	0.0167587	0.0628304
Arhgef10l	704.918	0.179833	0.0751934	-2.39161	0.0167747	0.0628781
Akap9	1895.4	0.141111	0.059009	-2.39135	0.0167868	0.062905
Klf6	1121.6	-0.149776	0.0626333	2.39131	0.0167884	0.062905
Mcrs1	789.295	-0.161857	0.0676955	2.39096	0.0168044	0.062953
Prmt5	1299.72	-0.125184	0.0523611	2.39079	0.0168121	0.0629694
Nr1d2	1478.27	0.134237	0.0561513	-2.39064	0.0168192	0.0629839
Prdx2	3388.78	0.0942989	0.0394631	-2.38954	0.0168694	0.0631349
Ints3	1500.14	0.11963	0.0500635	-2.38957	0.016868	0.0631349
Dtnb	824.396	0.152232	0.0637076	-2.38954	0.0168693	0.0631349
Igfbp6	129.341	0.331599	0.138776	-2.38946	0.0168734	0.0631377
Sirt1	222.244	0.23819	0.0996968	-2.38914	0.0168879	0.0631797
Grk5	303.652	0.216338	0.0905554	-2.38901	0.0168938	0.0631895
Rundc1	758.196	-0.143294	0.0599924	2.38853	0.0169158	0.0632474
Rbfaos	306.767	-0.226284	0.0947463	2.38831	0.0169259	0.0632607
Hs3st5	66.4773	0.345835	0.144802	-2.38833	0.0169251	0.0632607
Rxylt1	542.247	-0.166886	0.0698989	2.38753	0.0169619	0.0633828
Tmem19	800.732	-0.145015	0.0607477	2.38716	0.0169791	0.0634103
Rem2	129.952	-0.290139	0.121537	2.38725	0.0169749	0.0634103
Cfap52	63.3428	0.381451	0.159793	-2.38716	0.0169791	0.0634103
Rarg	188.859	-0.244121	0.102279	2.38681	0.0169953	0.0634463
Ggnbp2	1728.19	-0.109005	0.0456824	2.38614	0.0170261	0.0635368
Supt3	141.379	-0.288873	0.121121	2.385	0.017079	0.0637219
Arhgap20	1750.55	-0.137686	0.0577448	2.3844	0.0171072	0.0638147
Igsf11	1215.18	0.149963	0.0629204	-2.38338	0.0171544	0.0639659
Rad9b	391.222	-0.197614	0.0829189	2.38323	0.0171617	0.0639807
Slc25a30	266.218	-0.2416	0.101382	2.38307	0.0171687	0.0639947
Zscan26	1008.69	-0.130731	0.0548839	2.38196	0.0172208	0.0641669
Lgals9	225.246	0.253819	0.10656	-2.38194	0.0172216	0.0641669
Mir6904	113.575	-0.303264	0.127331	2.3817	0.0172331	0.0641975
Gm19522	66.5493	0.365563	0.153494	-2.38161	0.017237	0.0641995
Stk11	1820.12	-0.114135	0.0479268	2.38146	0.0172444	0.0642146
Kitl	461.233	0.225069	0.0945175	-2.38124	0.0172543	0.0642392
Fgfrl1	858.436	0.181964	0.076427	-2.38089	0.017271	0.0642869
Tmem267	448.141	-0.224181	0.0941724	2.38054	0.0172874	0.0643251
Vim	11108.2	0.14191	0.0596212	-2.3802	0.0173033	0.0643718
Nipa1	1416.69	-0.133851	0.0562438	2.37983	0.0173206	0.0644237
Pogz	840.498	0.148017	0.062204	-2.37954	0.0173341	0.0644615
Chrac1	298.501	0.207218	0.0871057	-2.37893	0.0173632	0.0645448
Fezf2	415.693	0.196221	0.0824974	-2.37851	0.0173825	0.0646044
Nadsyn1	53.3335	-0.364247	0.153152	2.37834	0.0173909	0.0646219
Osbpl8	1637.12	-0.142453	0.0599022	2.3781	0.0174021	0.0646398
2900097C17Rik	24329.2	-0.0868793	0.0365348	2.37799	0.0174075	0.0646472
Mycn	137.386	0.288342	0.121271	-2.37767	0.0174226	0.0646909
Gjc1	91.6014	0.313863	0.132016	-2.37746	0.0174322	0.0647143
Jak2	833.344	0.145026	0.0610044	-2.37731	0.0174396	0.0647293
Gpr63	126.497	-0.311424	0.131006	2.37718	0.0174454	0.0647384
Oxct1	7305.93	-0.0853664	0.0359261	2.37616	0.0174936	0.0648923
Rpl24	2133.09	-0.114099	0.0480215	2.37599	0.0175021	0.0649111
Tmem126a	239.034	0.23792	0.1002	-2.37445	0.0175751	0.0651567
Rdh5	457.597	0.181609	0.0765002	-2.37397	0.0175981	0.0652295
Zyx	813.546	-0.145137	0.0611407	2.37382	0.0176053	0.0652439
Zfp407	314.061	0.221519	0.0933399	-2.37326	0.017632	0.0653302
Ano3	1324.87	-0.190346	0.0802099	2.37309	0.0176398	0.0653467
Gm45053	89.1729	-0.32736	0.137965	2.37277	0.0176551	0.0653905
Soga1	1013.64	0.186829	0.0787566	-2.37224	0.0176806	0.0654601
Gm960	65.5673	-0.350675	0.147838	2.37203	0.0176906	0.0654723
Ntn5	60.4839	-0.358392	0.151091	2.37203	0.0176907	0.0654723
Nudt16l1	703.827	0.162385	0.0685006	-2.37057	0.0177608	0.0657189
Atpsckmt	145.129	0.28946	0.122116	-2.37037	0.0177705	0.0657422
Tlcd1	2162.54	-0.106947	0.0451247	2.37002	0.017787	0.0657531
Slc35b2	751.736	0.146486	0.0618064	-2.37008	0.017784	0.0657531
Mtmr3	2366.37	0.0949024	0.040047	-2.36977	0.017799	0.0657847
Tmem131l	300.155	0.238158	0.100505	-2.36962	0.0178063	0.0657942
Shisa2	54.9156	0.361032	0.152361	-2.36958	0.0178084	0.0657942
Rccd1	174.725	-0.267103	0.112739	2.36921	0.017826	0.0658467
2900072N19Rik	67.3173	-0.358254	0.151225	2.36901	0.0178357	0.0658699
Zfp382	138.236	-0.276724	0.116821	2.36879	0.0178465	0.0658972
Gm44632	140.28	-0.288721	0.121915	2.36821	0.0178746	0.0659756
Doc2b	638.802	0.157832	0.0666594	-2.36774	0.0178971	0.066046
Proscos	110.441	-0.319764	0.135075	2.3673	0.0179182	0.0661112
Pank1	593.373	-0.155403	0.0656869	2.36582	0.0179903	0.0663645
Ppp1r3f	634.118	-0.176588	0.0746499	2.36555	0.0180032	0.0663994
Dmxl1	1433.79	0.145806	0.0616439	-2.36529	0.0180161	0.0664215
Smco3	122.252	-0.308606	0.130472	2.3653	0.0180154	0.0664215
Nrp2	1861.68	0.143173	0.0605355	-2.36511	0.0180246	0.0664403
Lhfp	720.246	0.178536	0.0755068	-2.36451	0.0180541	0.0665235
Zfp804a	463.096	0.220207	0.0931374	-2.36433	0.0180629	0.0665432
Cystm1	419.627	-0.198107	0.0837981	2.36409	0.0180742	0.0665597
Gm7694	75.9056	0.341568	0.144478	-2.36416	0.0180709	0.0665597
Srsf4	1040.16	-0.131298	0.0555452	2.36381	0.0180881	0.0665862
Comtd1	139.049	0.290245	0.122787	-2.3638	0.0180883	0.0665862
Gm27021	332.51	0.249298	0.105475	-2.36357	0.0180997	0.0666153
Wdr19	569.591	-0.167928	0.0710589	2.36323	0.0181165	0.0666644
Neurod6	2167.44	-0.27041	0.114439	2.36292	0.0181315	0.0667067
Itgbl1	315.311	0.20064	0.0849284	-2.36246	0.018154	0.0667641
Mapk1	10443.9	-0.087364	0.0370004	2.36117	0.0182175	0.0669851
Mrps25	2011.03	0.105726	0.0447849	-2.36076	0.0182377	0.0670466
Plch2	1476.96	0.170039	0.0720312	-2.36063	0.0182437	0.0670558
Gm16286	1859.68	0.117051	0.0496022	-2.3598	0.0182849	0.0671688
Hyal1	239.312	-0.229942	0.0974609	2.35933	0.0183081	0.0672411
Ssb	2630.7	0.0962191	0.0407897	-2.35891	0.0183289	0.0672885
Vps13a	1277.17	0.14093	0.0597426	-2.35895	0.0183267	0.0672885
Togaram2	97.8828	0.314004	0.133117	-2.35885	0.0183314	0.0672885
Gtpbp1	868.834	-0.148434	0.0629644	2.35742	0.0184023	0.0675228
Lrrc3	208.112	-0.252742	0.107243	2.35673	0.0184365	0.0676229
P3h3	205.034	-0.27367	0.116121	2.35676	0.0184349	0.0676229
Garnl3	724.83	0.161254	0.0684388	-2.35619	0.0184637	0.0676968
Ep300	1699.99	0.140208	0.0595236	-2.3555	0.0184977	0.0678084
Cdc7	108.54	-0.305106	0.129624	2.35379	0.0185833	0.0681094
Gpc6	217.088	-0.263322	0.111887	2.35347	0.0185993	0.068155
Urod	583.876	0.163025	0.0692804	-2.35312	0.0186165	0.068205
Mmab	495.546	-0.179146	0.0761421	2.35278	0.0186334	0.0682541
Gm20604	1009.86	0.139541	0.059366	-2.35053	0.0187469	0.0686438
Inka2	1369.36	0.277272	0.118027	-2.34922	0.0188128	0.0688719
Il6st	3327.02	0.114015	0.0485404	-2.34887	0.0188302	0.0689227
Wdr7	3750.41	0.105144	0.0447777	-2.34812	0.0188683	0.069049
Tnpo3	1881.38	0.106166	0.0452191	-2.34781	0.0188841	0.0690935
Sel1l	3290.04	-0.0906975	0.0386465	2.34685	0.018933	0.0692593
Hdhd2	1594.72	0.107766	0.045922	-2.34672	0.0189393	0.0692694
Kcnip3	1709.69	-0.143003	0.060941	2.34658	0.0189466	0.0692831
Evi2	125.424	0.305867	0.130388	-2.34583	0.0189849	0.0694098
Dipk2a	538.07	-0.191509	0.0816599	2.3452	0.0190168	0.0695132
Adh5	1293.62	-0.119629	0.0510157	2.34494	0.01903	0.0695482
Dalrd3	1227.46	0.139533	0.0595215	-2.34425	0.0190656	0.0696653
Mxra8	559.627	0.179314	0.076495	-2.34413	0.0190717	0.0696743
Zdhhc22	532.903	0.224262	0.0956874	-2.3437	0.0190938	0.0697217
Mettl4	414.576	-0.184826	0.078862	2.34366	0.0190955	0.0697217
Stx3	295.418	-0.209454	0.0893682	2.34373	0.0190922	0.0697217
6720427I07Rik	55.8566	-0.356761	0.152249	2.34327	0.0191154	0.069781
Osbp2	1353.51	-0.124639	0.0531991	2.34288	0.0191353	0.0698407
Lap3	967.69	0.146297	0.0624509	-2.34259	0.0191505	0.0698827
Rint1	244.739	0.217121	0.0926932	-2.34236	0.0191622	0.0699125
Cgas	57.4614	0.369185	0.157641	-2.34193	0.0191843	0.0699797
C1qtnf1	222.98	0.249016	0.106345	-2.34158	0.0192023	0.0700318
Fgd3	181.193	0.257264	0.109871	-2.34151	0.0192059	0.0700318
Psmc4	1359.38	0.116887	0.0499462	-2.34026	0.0192704	0.0702273
Retreg3	1338.86	0.131198	0.0560746	-2.3397	0.0192991	0.0703186
Gdf11	473.343	0.177155	0.0757595	-2.33839	0.019367	0.0705393
Pcdhb14	168.103	0.252565	0.108023	-2.33805	0.0193844	0.0705896
Grm5	4790.4	0.112337	0.0480502	-2.3379	0.0193924	0.0706052
Yme1l1	2095.29	0.106302	0.0454788	-2.33739	0.019419	0.0706707
Fam210b	580.391	0.180356	0.077163	-2.33734	0.0194213	0.0706707
Rilpl1	816.13	-0.153096	0.0655044	2.33718	0.0194296	0.0706875
Smarcb1	1025.44	0.133448	0.0571017	-2.33703	0.0194378	0.0707039
Scoc	1884.31	-0.110441	0.0472595	2.33691	0.0194437	0.0707121
Cdca8	74.8126	0.339853	0.145434	-2.33682	0.0194485	0.0707161
Nuf2	103.035	0.298453	0.127729	-2.33661	0.0194594	0.0707426
Mmp16	433.186	0.197408	0.0844911	-2.33643	0.0194687	0.0707629
Cox7a2	1464.95	0.120833	0.0517255	-2.33603	0.0194894	0.0708249
Foxo3	2039.98	-0.116534	0.0498876	2.33593	0.0194948	0.0708312
4932702P03Rik	535.982	-0.173417	0.0742439	2.33578	0.0195029	0.070847
Bub1b	101.548	-0.33733	0.144428	2.33563	0.0195105	0.0708614
Nxt1	116.25	0.28818	0.123401	-2.33531	0.0195273	0.0709093
Tubgcp6	877.323	0.133422	0.0571393	-2.33503	0.019542	0.0709358
Lrrtm1	1921.22	-0.127371	0.0545532	2.3348	0.0195538	0.0709654
Rc3h1	969.646	0.147215	0.0630654	-2.33433	0.0195786	0.0710421
Tjp1	3088.94	0.225461	0.096597	-2.33404	0.0195938	0.0710837
Ykt6	2134.81	0.114575	0.0491054	-2.33325	0.0196352	0.0712073
Mkrn1	2953.16	-0.0978817	0.0419592	2.33278	0.0196596	0.0712824
Dbndd1	224.143	0.237852	0.101976	-2.33242	0.0196786	0.0713379
Nfe2l3	85.3091	0.327648	0.140495	-2.33209	0.0196961	0.0713636
Armcx3	1184.2	-0.124111	0.0532318	2.33151	0.0197263	0.0714286
Brms1l	993.342	-0.134736	0.057789	2.33152	0.0197261	0.0714286
Galnt11	936.32	-0.135833	0.0582612	2.33145	0.0197296	0.0714286
Klhl15	394.234	-0.18893	0.0810612	2.33071	0.0197689	0.0715574
Snx9	365.092	0.196294	0.0842263	-2.33056	0.0197766	0.0715721
Dtd1	585.26	-0.161776	0.069429	2.33009	0.0198013	0.0716479
Tmem150c	659.746	0.14515	0.0623003	-2.32984	0.0198146	0.0716827
A2m	3523.16	0.316469	0.135854	-2.32948	0.0198338	0.0717374
Ppp1ca	2859.67	0.0915744	0.0393122	-2.32941	0.0198372	0.0717374
Klf16	680.618	-0.155331	0.0667002	2.32879	0.0198703	0.0718436
Zfp326	498.492	0.168264	0.0722672	-2.32836	0.0198927	0.0719113
Rac2	121.206	0.325249	0.139706	-2.3281	0.0199068	0.0719485
Dhrs11	69.045	-0.330907	0.142141	2.32802	0.0199113	0.0719514
Nup153	1062.11	0.131888	0.0566574	-2.32781	0.019922	0.0719765
Ythdc2	645.501	-0.151774	0.0652108	2.32743	0.0199423	0.0720364
Rab11fip3	1843.2	0.104508	0.0449116	-2.32698	0.0199665	0.0720637
Map3k5	491.503	0.187982	0.0807809	-2.32706	0.0199622	0.0720637
Krcc1	385.014	0.200307	0.0860869	-2.3268	0.019976	0.0720637
Xk	382.452	-0.195488	0.0840006	2.32722	0.0199536	0.0720637
Gm49337	378.241	0.181072	0.0778162	-2.32692	0.0199694	0.0720637
Ccdc12	328.585	0.220539	0.0947722	-2.32704	0.0199629	0.0720637
Gm48952	266.628	-0.252045	0.108322	2.32682	0.0199751	0.0720637
Lgr4	694.935	0.147022	0.0631899	-2.32667	0.019983	0.0720757
Btg1	855.607	0.143071	0.0615121	-2.3259	0.020024	0.0722098
Snhg20	82.4796	-0.339551	0.146011	2.32552	0.0200442	0.0722558
Zic2	371.986	0.201024	0.0864561	-2.32516	0.0200636	0.0723061
2900064F13Rik	50.6956	-0.368776	0.158605	2.32512	0.0200657	0.0723061
Csf2ra	270.442	-0.22152	0.0952863	2.32479	0.0200833	0.0723439
Gm20662	1375.72	0.119576	0.0514552	-2.32388	0.0201321	0.0725047
Aprt	409.854	-0.200132	0.0861226	2.32381	0.0201359	0.0725051
Skiv2l	1367.01	0.115214	0.0495861	-2.32351	0.0201517	0.0725347
Mcmbp	555.408	0.162248	0.0698281	-2.32353	0.0201508	0.0725347
Ncor1	5827.38	0.0879367	0.0378485	-2.32339	0.0201583	0.0725452
Ppox	485.85	-0.172966	0.0744522	2.32318	0.0201694	0.0725714
Fam133b	751.966	0.148756	0.0640424	-2.32277	0.0201913	0.0726231
Gm45631	444.376	0.171936	0.0740216	-2.32279	0.0201907	0.0726231
Marchf2	1048.14	0.120036	0.0516948	-2.32201	0.0202322	0.0727431
Ctps	752.855	-0.146981	0.063301	2.32194	0.020236	0.0727433
Gdpd1	700.503	0.157148	0.0676883	-2.32164	0.0202521	0.0727876
Yipf5	965.655	0.13109	0.0564661	-2.32156	0.0202565	0.0727899
Ptpmt1	856.465	0.146055	0.0629194	-2.3213	0.0202704	0.0728262
Snrpa1	372.16	-0.216433	0.0932408	2.32122	0.0202749	0.0728287
Ppp1r12a	1925.97	-0.101263	0.0436539	2.31968	0.0203583	0.0731013
Phf21a	1019.42	-0.150081	0.0647067	2.31941	0.0203728	0.0731395
Tial1	1359.68	-0.119559	0.0515657	2.31858	0.0204179	0.0732878
Golga2	2403.5	0.106324	0.0458622	-2.31834	0.0204307	0.0733141
Mrpl12	607.185	0.18329	0.0790621	-2.3183	0.0204328	0.0733141
1700120C14Rik	108.899	-0.307782	0.132777	2.31804	0.0204472	0.0733521
Nacad	589.965	0.173879	0.0750228	-2.31769	0.0204663	0.0734071
Sbds	1222.03	-0.124011	0.0535319	2.31659	0.0205261	0.0736077
Tbxas1	158.381	0.336835	0.145416	-2.31636	0.0205387	0.0736392
Sntb1	135.304	0.287689	0.124231	-2.31575	0.0205717	0.073744
Gm43055	343.956	0.204763	0.0884297	-2.31555	0.020583	0.0737707
Dck	606.048	-0.178706	0.0771807	2.31542	0.0205898	0.0737815
Mrpl4	530.058	-0.16461	0.0711102	2.31486	0.0206207	0.0738786
Zfp229	86.1354	0.328787	0.142064	-2.31436	0.0206481	0.0739629
Gm29394	787.1	0.14334	0.0619395	-2.31419	0.0206573	0.0739738
St3gal3	680.327	-0.151829	0.0656087	2.31416	0.0206588	0.0739738
Mpzl3	59.5151	0.35017	0.151333	-2.3139	0.0206732	0.0740115
Decr1	463.392	0.184907	0.0799206	-2.31364	0.0206876	0.0740495
Unc5a	2159.13	0.126725	0.0548064	-2.31223	0.0207652	0.0743091
Rcan3	1136	0.137415	0.059442	-2.31176	0.0207912	0.0743714
Mrpl50	726.862	0.14144	0.0611837	-2.31172	0.020793	0.0743714
Nit1	1000.31	-0.136785	0.0591752	2.31152	0.0208039	0.0743966
Tbc1d9b	3494.34	-0.0966692	0.041831	2.31094	0.020836	0.0744975
Gm10493	433.516	-0.180354	0.0780461	2.31087	0.0208401	0.0744976
Siglech	189.363	0.261615	0.113214	-2.3108	0.0208437	0.0744976
Zfpl1	304.619	-0.221261	0.0957592	2.3106	0.0208551	0.0745245
Oat	2954.52	-0.0935023	0.0404737	2.3102	0.0208773	0.0745901
Fzd4	174.25	0.266352	0.115301	-2.31006	0.0208848	0.0745922
Thyn1	771.266	-0.150728	0.0652543	2.30985	0.0208964	0.0746169
Rpl39	929.307	0.156564	0.0677968	-2.30931	0.0209264	0.0746961
Mrpl38	672.119	-0.151237	0.0654972	2.30906	0.0209402	0.0747316
Stk4	1090.36	0.13374	0.0579218	-2.30898	0.0209449	0.0747346
Mrpl37	555.191	0.162546	0.0704067	-2.30868	0.0209615	0.0747799
Cfl1	10207	0.0693918	0.0300726	-2.30748	0.0210282	0.075004
Uba5	813.953	0.148014	0.0641518	-2.30724	0.0210414	0.0750271
Ypel5	1817.11	0.122303	0.0530249	-2.30652	0.0210817	0.075133
Commd8	851.942	0.138608	0.0600952	-2.30648	0.0210838	0.075133
Nkain4	426.257	0.180146	0.0781228	-2.30594	0.0211142	0.0752275
Klhl23	1360.53	-0.137915	0.0598326	2.30502	0.0211655	0.0753825
Gm27694	122.833	-0.391317	0.169804	2.30452	0.0211935	0.0754683
D630044L22Rik	343.827	0.207749	0.0901832	-2.30363	0.0212435	0.0756322
Arfgap3	404.647	-0.186196	0.0808392	2.30329	0.0212623	0.0756851
Pcdhb18	176.861	0.267925	0.116377	-2.30222	0.0213227	0.0758722
Faah	1460.15	-0.130901	0.0568922	2.30086	0.0213994	0.0761311
Gm37988	625.678	-0.148713	0.0646393	2.30066	0.0214109	0.0761579
Srm	567.127	0.15726	0.0683612	-2.30043	0.021424	0.0761662
Spaca6	151.239	-0.278964	0.121267	2.30042	0.0214243	0.0761662
Spata5l1	60.3482	-0.349381	0.151919	2.29979	0.0214603	0.0762494
Ddx39b	2079.63	0.111536	0.0485022	-2.29961	0.0214705	0.0762597
D1Ertd622e	837.14	0.144703	0.0629257	-2.29959	0.0214717	0.0762597
Gm16124	50.004	0.364871	0.158672	-2.29953	0.0214751	0.0762597
Psmb3	992.069	0.135113	0.0587816	-2.29856	0.02153	0.0764408
Fiz1	358.426	0.19418	0.0844932	-2.29817	0.0215519	0.0765042
Gm10767	297.533	0.205132	0.0892838	-2.29753	0.0215885	0.0766203
Vamp3	794.633	0.142386	0.0619897	-2.29692	0.0216231	0.0767162
Rmdn2	108.743	0.31002	0.134972	-2.29692	0.0216235	0.0767162
Pld2	598.723	-0.152874	0.066572	2.29637	0.0216546	0.0767968
Zfp668	370.627	0.193317	0.0841858	-2.29631	0.0216582	0.0767968
Gm47303	280.936	-0.215938	0.0940327	2.29641	0.0216524	0.0767968
Aen	472.373	-0.180431	0.0786028	2.29548	0.0217056	0.0769366
Tbc1d30	979.771	-0.135259	0.0589434	2.29473	0.0217486	0.0770749
Hadha	1869.46	0.119276	0.0519825	-2.29455	0.021759	0.0770977
Ddx55	286.928	-0.20387	0.0888548	2.29442	0.0217666	0.0771103
Tbc1d5	783.969	-0.142244	0.0619987	2.29431	0.0217725	0.0771173
Dnlz	531.977	0.185462	0.0808697	-2.29334	0.0218282	0.0772575
Ankrd61	309.527	0.199354	0.0869245	-2.29341	0.0218242	0.0772575
Hs6st3	274.515	-0.212058	0.092461	2.29348	0.0218203	0.0772575
Wdr46	190.377	0.241981	0.105505	-2.29355	0.0218164	0.0772575
Ddx51	291.299	0.2035	0.0887586	-2.29273	0.0218635	0.0773683
Lgi3	1393.61	-0.127272	0.0555217	2.2923	0.0218884	0.0774424
Frmpd1	333.55	0.193907	0.0845949	-2.29218	0.021895	0.0774515
Eps8l1	209.709	0.257548	0.11239	-2.29157	0.0219306	0.077549
Srp68	1409.06	-0.13799	0.0602185	2.29149	0.0219354	0.0775516
Ptprf	2730.68	0.102664	0.0448145	-2.29087	0.021971	0.0776633
Gm19935	70.9886	0.329474	0.143898	-2.28964	0.0220419	0.0778855
C2cd3	682.759	0.148443	0.064848	-2.28909	0.0220741	0.0779849
Izumo4	211.361	-0.230119	0.100561	2.28835	0.0221172	0.0781085
Gm26666	101.653	-0.311351	0.136076	2.28806	0.0221342	0.0781543
Mn1	466.148	0.178465	0.0780019	-2.28796	0.0221398	0.0781597
Syt7	4560.12	-0.110291	0.0482075	2.28784	0.0221466	0.0781695
Ubc	1733.05	0.126112	0.0551522	-2.28661	0.0222185	0.0784088
Nat8f1	282.929	0.220186	0.0963422	-2.28545	0.0222862	0.0786191
Tmem176a	1018.8	-0.148871	0.0651438	2.28527	0.022297	0.0786421
Odf2l	157.006	-0.27904	0.122107	2.2852	0.0223009	0.0786421
Ccdc186	1034.61	-0.132287	0.0579092	2.28439	0.0223484	0.0787952
Dpysl4	1374.74	0.127843	0.0559708	-2.2841	0.0223658	0.0788421
Atp6v0a1	8608.58	-0.0960363	0.0420477	2.28398	0.0223725	0.0788492
Strip2	431.357	-0.251809	0.110253	2.28392	0.022376	0.0788492
Lpcat3	431.215	0.189116	0.0828152	-2.28359	0.0223956	0.0789042
Zfyve1	1072.08	0.121299	0.0531299	-2.28306	0.0224268	0.0789994
Ap1m1	1030.79	0.125445	0.0549484	-2.28297	0.0224322	0.0790042
Ercc1	259.16	0.22192	0.0972461	-2.28205	0.0224865	0.0791808
Trim37	5700.7	-0.0818241	0.0358629	2.28158	0.022514	0.0792634
Msto1	606.303	0.153415	0.0672517	-2.2812	0.0225366	0.0793199
Gm48899	70.0961	-0.333867	0.146358	2.28117	0.0225383	0.0793199
Ccdc47	3653.94	-0.0898041	0.0393713	2.28095	0.0225514	0.0793218
Map6d1	627.329	-0.17118	0.0750496	2.28088	0.0225553	0.0793218
Nfkbib	305.857	-0.199651	0.0875293	2.28096	0.0225507	0.0793218
Stard6	54.1477	-0.35169	0.154187	2.28093	0.0225524	0.0793218
A830082K12Rik	785.878	0.136202	0.0597211	-2.28063	0.0225702	0.0793596
Fgd6	379.279	0.195461	0.0857146	-2.28038	0.0225854	0.0793988
Hspa13	1375.15	0.118799	0.0520992	-2.28025	0.0225927	0.07941
Ubxn8	459.464	0.176698	0.0775052	-2.27982	0.0226184	0.0794858
Engase	201.202	0.244881	0.107416	-2.27975	0.0226226	0.0794862
Akt1	2746.26	0.09012	0.0395354	-2.27948	0.0226388	0.0795055
Ebp	191.148	0.244243	0.107157	-2.27931	0.0226487	0.0795055
Tgif1	134.212	-0.288364	0.126509	2.27939	0.0226438	0.0795055
Dlx5	75.7872	0.325663	0.142875	-2.27935	0.022646	0.0795055
Iqcb1	438.453	-0.186202	0.0816964	2.27919	0.0226555	0.0795149
Cwf19l2	363.313	-0.19264	0.0845265	2.27905	0.0226639	0.0795298
Gm12473	147.3	-0.267304	0.117306	2.27869	0.0226855	0.0795912
Thrap3	2599.62	0.0989525	0.0434327	-2.27829	0.0227091	0.0796449
Gm4129	61.2956	0.345579	0.15168	-2.27833	0.0227068	0.0796449
Rhbdl1	828.525	0.138433	0.0607652	-2.27816	0.022717	0.0796582
Pcyt2	875.664	-0.135739	0.0595996	2.27752	0.0227555	0.0797641
Trp53rka	375.068	0.179775	0.0789332	-2.27755	0.0227532	0.0797641
Pogk	1064.43	-0.129099	0.0567054	2.27667	0.0228062	0.0799273
Pou3f4	113.363	0.287273	0.126202	-2.2763	0.0228281	0.0799896
Dyrk2	1651.39	0.114407	0.0502658	-2.27604	0.0228433	0.080023
Gm25749	667.586	-0.162677	0.0714795	2.27586	0.0228546	0.0800387
Ankmy1	157.763	0.268867	0.118159	-2.27546	0.0228781	0.0801066
Ecd	599.34	0.157475	0.0692139	-2.2752	0.0228941	0.0801482
Spock2	15469	0.0985289	0.0433278	-2.27403	0.022964	0.0803489
Drg1	1309.01	0.117646	0.051753	-2.27323	0.0230123	0.0804744
Prmt7	719.951	0.140779	0.061946	-2.27261	0.0230498	0.0805906
Prr14	413.265	-0.17294	0.0761155	2.27207	0.0230824	0.08069
Slc9a3r1	937.211	0.137868	0.0606834	-2.27192	0.0230911	0.080706
Shoc2	1453.62	0.107166	0.0471862	-2.27114	0.0231386	0.0808427
Tasp1	549.99	-0.181483	0.0799067	2.27119	0.0231358	0.0808427
Gm28610	142.736	-0.256721	0.11304	2.27106	0.0231433	0.0808444
Fam78a	145.221	-0.272982	0.120221	2.27067	0.0231668	0.0809119
Abhd5	413.754	0.17806	0.0784202	-2.27059	0.0231717	0.0809142
Gria2	10897.7	-0.0782197	0.0344539	2.27027	0.0231912	0.0809529
Zkscan2	231.638	-0.216706	0.0954609	2.2701	0.0232017	0.0809712
Ugcg	1282.47	-0.124728	0.0549502	2.26985	0.0232169	0.0809842
Fam217b	963.555	-0.133752	0.058924	2.2699	0.0232135	0.0809842
H19	114.142	-0.285582	0.125835	2.26949	0.0232384	0.0810445
Nmt2	1864.03	-0.0996135	0.0439014	2.26903	0.0232664	0.0810972
Pde1b	1854.92	0.118408	0.0521858	-2.26897	0.0232703	0.0810972
Sh3gl1	795.687	-0.146615	0.064617	2.26899	0.023269	0.0810972
Zfp637	413.997	0.181033	0.0797844	-2.26903	0.0232667	0.0810972
Fbxw11	3838.1	0.0782392	0.0344858	-2.26873	0.0232845	0.0811183
Tra2a	706.134	0.153196	0.0675251	-2.26873	0.0232848	0.0811183
Cys1	99.1009	0.29564	0.130318	-2.26861	0.023292	0.0811289
Nphp1	301.819	0.199782	0.0880696	-2.26846	0.0233012	0.0811461
Pcp4	1378.15	-0.259901	0.114594	2.26802	0.0233281	0.0812251
Jmjd1c	1687.5	0.126511	0.0557984	-2.26728	0.0233729	0.0813665
Ints1	1555.79	0.115909	0.0511262	-2.26711	0.0233838	0.0813896
Pdzk1	168.107	0.242544	0.106991	-2.26696	0.0233926	0.0814057
Akr7a5	271.835	0.21964	0.0969006	-2.26666	0.0234113	0.0814543
Mppe1	648.842	-0.147543	0.0650995	2.26642	0.0234256	0.0814766
Wls	602.345	0.154238	0.0680598	-2.26622	0.023438	0.0815048
Prrg1	74.0619	-0.331055	0.146104	2.26589	0.0234584	0.0815465
P2ry6	159.139	0.255286	0.112677	-2.26564	0.0234731	0.081583
H2-Q4	201.847	-0.235556	0.103979	2.26541	0.0234873	0.0816174
Vmn2r57	77.4856	-0.318833	0.140746	2.26531	0.0234937	0.0816252
Rtn4rl2	609.524	0.161811	0.0714544	-2.26453	0.0235415	0.0817763
Zfand4	97.3938	-0.313417	0.13846	2.2636	0.0235989	0.0819463
Cdh10	802.74	-0.139213	0.0615052	2.26343	0.0236093	0.0819527
Phf21b	110.376	0.291367	0.128727	-2.26345	0.023608	0.0819527
Nsun6	112.739	-0.286802	0.12673	2.2631	0.0236295	0.0820081
Denn2b	321.358	0.19387	0.0856711	-2.26295	0.0236385	0.0820249
Sympk	2559.68	-0.0973639	0.0430404	2.26215	0.0236882	0.082153
Cacfd1	885.915	0.138082	0.0610387	-2.2622	0.023685	0.082153
Dcc	757.3	-0.178407	0.0789174	2.26068	0.0237792	0.0824535
Thbd	95.3329	0.323759	0.143251	-2.26009	0.0238157	0.0825507
1700030C12Rik	56.4258	0.352346	0.155895	-2.26016	0.0238116	0.0825507
Hcn3	227.873	-0.251512	0.111295	2.25987	0.0238294	0.0825831
Adk	1593.23	0.114432	0.0506388	-2.25978	0.0238351	0.082588
Naif1	155.935	-0.25947	0.114825	2.2597	0.0238399	0.0825898
Aplp1	13905.7	-0.0739448	0.0327318	2.25911	0.0238765	0.0827017
Cct5	2588.99	0.0937433	0.0415172	-2.25794	0.0239496	0.0829104
Gm2a	2390.95	-0.104766	0.0463988	2.25795	0.0239485	0.0829104
Sap30bp	973.872	0.127087	0.0562828	-2.258	0.0239455	0.0829104
2300009A05Rik	126.989	-0.285185	0.126345	2.25719	0.0239965	0.0830429
Anxa11	182.457	-0.264031	0.116994	2.2568	0.0240205	0.0831112
Mrc2	151.156	-0.250944	0.111206	2.25656	0.0240355	0.083148
Polr2m	3089.2	0.0922742	0.0408965	-2.25628	0.0240529	0.0831932
Arc	799.095	0.381852	0.169295	-2.25553	0.0240998	0.0833408
Ccdc136	1226.19	-0.128667	0.0570508	2.2553	0.0241144	0.0833763
Rnf130	4725.98	-0.101059	0.0448224	2.25464	0.0241557	0.0834891
Ovca2	365.644	0.18963	0.084116	-2.25438	0.0241722	0.0835311
Cflar	470.92	0.17777	0.078893	-2.2533	0.02424	0.0837356
Adck1	508.689	-0.158492	0.0703666	2.25238	0.0242982	0.0839213
Ltbp4	648.245	-0.140776	0.0625043	2.25226	0.0243061	0.0839339
Zfp974	157.296	-0.261668	0.116218	2.25153	0.0243518	0.0840618
Adamts8	64.2026	-0.332111	0.147504	2.25153	0.0243519	0.0840618
Mfsd14a	1116.5	-0.121309	0.0538869	2.25117	0.0243745	0.0840968
Pqbp1	818.324	0.131695	0.0585009	-2.25116	0.0243751	0.0840968
H2bc6	129.422	0.30644	0.136153	-2.25071	0.0244041	0.0841667
Trim33	1654.99	0.106684	0.0474066	-2.25041	0.0244227	0.0842157
Gm27505	264.29	-0.267634	0.11894	2.25016	0.0244388	0.0842562
Ackr4	291.976	-0.206075	0.0915964	2.24982	0.0244603	0.0843001
Lrrc8c	715.908	0.179821	0.0799295	-2.24974	0.0244653	0.0843025
Gm28038	190.689	-0.241755	0.107474	2.24943	0.0244853	0.084351
Zeb2os	186.826	0.244193	0.10856	-2.24938	0.0244882	0.084351
Nicn1	1616.25	-0.123593	0.0549795	2.24799	0.0245768	0.0846261
Sdc1	51.732	-0.352106	0.156628	2.24804	0.0245737	0.0846261
Slc35a4	1014.83	0.126129	0.0561104	-2.24787	0.0245846	0.0846377
Usp40	279.321	0.221969	0.0987581	-2.2476	0.0246015	0.0846808
Zfp398	487.435	-0.178049	0.0792275	2.24731	0.0246204	0.0847158
Smpd2	271.582	0.213325	0.0949246	-2.24731	0.02462	0.0847158
Cxxc5	1365.07	0.137497	0.0611879	-2.24713	0.024632	0.0847254
Fxyd1	799.402	-0.169696	0.0755158	2.24716	0.0246297	0.0847254
Pinx1	77.6694	0.330911	0.147282	-2.24679	0.0246536	0.0847847
Wapl	1496.48	0.119046	0.0529922	-2.24648	0.0246735	0.0848381
Ctsz	1521.82	0.139067	0.061918	-2.24598	0.0247053	0.0849322
Slc2a8	275.372	-0.228899	0.101924	2.24578	0.0247181	0.084961
Lamp1	10177.7	0.0790238	0.0351984	-2.2451	0.024762	0.0850966
Ccpg1os	106.465	0.286061	0.127422	-2.24498	0.0247695	0.0851075
Atg4c	694.647	-0.148817	0.0662962	2.24473	0.0247852	0.0851463
Cgrrf1	264.294	0.230148	0.102553	-2.2442	0.0248198	0.0852346
Kcnk3	211.055	-0.234315	0.104419	2.24398	0.0248337	0.0852674
Aimp1	717.628	-0.148081	0.0660047	2.24349	0.0248652	0.0853601
Dock7	1229.37	0.130233	0.0580539	-2.24331	0.024877	0.0853855
Pdzd7	114.274	-0.281373	0.125461	2.24271	0.0249152	0.0855015
Parp1	1907.35	-0.106687	0.047579	2.24232	0.0249407	0.0855737
Rfxap	597.776	0.156887	0.0699777	-2.24195	0.0249646	0.0856405
Ube2e2	1335.99	-0.130754	0.0583324	2.24153	0.024992	0.0857053
Nedd8	1229.49	0.126847	0.0565954	-2.2413	0.0250065	0.0857132
Ucp2	575.84	0.180777	0.0806581	-2.24128	0.025008	0.0857132
Bbs12	77.9656	0.32738	0.146063	-2.24136	0.0250025	0.0857132
Zim1	125.131	0.330536	0.147508	-2.2408	0.0250393	0.0858053
Ubxn10	52.4238	0.348041	0.155331	-2.24064	0.0250495	0.085825
Mettl14	397.005	0.17137	0.0764876	-2.24049	0.0250591	0.0858275
Zfp28	158.313	0.254852	0.113747	-2.2405	0.0250582	0.0858275
Nipbl	1364.65	0.133929	0.0597787	-2.24041	0.0250642	0.0858296
Arrb2	759.243	0.140073	0.0625247	-2.24028	0.0250727	0.0858434
Fkbp9	1515.24	-0.105689	0.0471811	2.24008	0.0250859	0.0858735
Ppa1	1005.32	-0.130771	0.0583888	2.23967	0.0251125	0.085949
Slc18b1	311.042	0.203802	0.0910032	-2.2395	0.0251235	0.0859716
Amot	617.121	0.146216	0.0652938	-2.23935	0.0251332	0.0859894
Mif4gd	238.875	0.217969	0.0973421	-2.23921	0.0251423	0.0860053
Ap3b2	2227.26	0.0953672	0.0426279	-2.2372	0.0252732	0.0864071
Atcayos	428.403	-0.17056	0.07625	2.23685	0.0252964	0.0864713
Phrf1	1079.54	0.126994	0.0567883	-2.23628	0.0253337	0.0865528
Pde11a	149.191	0.248118	0.110957	-2.23616	0.0253411	0.0865627
Gm45875	319.93	-0.203013	0.0908069	2.23565	0.0253745	0.0866613
Clta	2779.02	0.0895685	0.0400665	-2.2355	0.0253847	0.0866788
Babam1	866.732	0.131752	0.0589809	-2.23381	0.0254953	0.086997
Alyref	466.972	0.162685	0.0728345	-2.23363	0.0255075	0.0870079
Gpat3	64.2929	-0.326168	0.146052	2.23323	0.0255338	0.0870822
Vash2	69.565	0.321463	0.143963	-2.23295	0.0255525	0.0871306
C130013H08Rik	198.925	0.234951	0.105236	-2.23261	0.0255747	0.0871909
Zswim8	2190.15	0.0914539	0.0409673	-2.23236	0.025591	0.0872156
Cept1	651.671	-0.150191	0.0672839	2.2322	0.0256018	0.0872216
Ppt2	470.8	-0.169769	0.0760725	2.23167	0.0256366	0.0873248
Sec61a2	1065.43	-0.120412	0.0539708	2.23107	0.0256768	0.0874307
Cyp26b1	85.4928	-0.324976	0.145667	2.23095	0.0256846	0.087442
Nucks1	2858.96	0.127266	0.0570934	-2.22909	0.0258082	0.0878315
Tfb1m	97.5807	-0.312584	0.140258	2.22863	0.0258388	0.0879202
Wipf1	349.477	0.217529	0.0976123	-2.2285	0.0258473	0.087923
Nars2	280.078	-0.194713	0.087375	2.22848	0.0258487	0.087923
Dnm1l	4446.5	-0.0834022	0.0374337	2.228	0.0258807	0.0880162
Gpatch11	517.041	0.152834	0.0685993	-2.22792	0.0258861	0.088019
Gm37165	137.549	-0.290129	0.130232	2.22779	0.0258948	0.0880331
Frmd3	114.21	-0.276478	0.12412	2.22751	0.025913	0.0880668
4921539H07Rik	62.3383	-0.353653	0.158767	2.2275	0.0259138	0.0880668
Atat1	675.342	0.141981	0.0637465	-2.22727	0.0259294	0.0881042
Map3k1	341.198	-0.248118	0.111428	2.22671	0.0259666	0.0881842
Gm10143	240.591	0.229641	0.103129	-2.22673	0.0259654	0.0881842
Yeats2	558.837	0.14783	0.0663971	-2.22645	0.0259844	0.0882134
Fam214a	710.225	0.152918	0.0686934	-2.2261	0.0260076	0.0882611
Vegfb	566.629	-0.169684	0.076238	2.22571	0.0260336	0.0883337
Fmnl1	1388.27	-0.105731	0.0475064	2.22561	0.0260403	0.0883412
Tprkb	1462.45	0.129417	0.0581734	-2.22468	0.026103	0.0885307
Maob	227.514	-0.21161	0.0951276	2.22449	0.0261156	0.0885496
Mief2	327.496	0.191836	0.0862535	-2.22409	0.0261422	0.0886087
Tmem98	234.961	0.243944	0.109697	-2.2238	0.0261619	0.0886602
Ubr2	1821.54	-0.105391	0.0474117	2.22289	0.0262229	0.0888201
Gm21984	1348.97	-0.127205	0.0572302	2.2227	0.026236	0.0888489
Stat6	225.491	-0.256853	0.115587	2.22216	0.0262727	0.0889574
Fen1	246.575	0.229477	0.103302	-2.22142	0.0263224	0.0891101
Atp8a2	995.47	-0.146411	0.0659108	2.22135	0.0263273	0.0891111
4930481A15Rik	135.998	0.260501	0.117292	-2.22097	0.0263531	0.0891826
Pus1	286.366	-0.20629	0.0929023	2.2205	0.0263845	0.0892734
Brf2	313.273	0.188083	0.0847199	-2.22006	0.0264149	0.0893603
Plekhg5	1312.34	-0.115687	0.0521167	2.21977	0.0264343	0.0894103
Col23a1	189.975	0.275218	0.124001	-2.21948	0.0264544	0.0894626
Entpd5	969.647	-0.145964	0.0657732	2.2192	0.0264732	0.0895105
Zdhhc2	1263.32	-0.110401	0.049755	2.2189	0.0264935	0.0895634
Elob	1591.06	0.125281	0.0564743	-2.21837	0.0265298	0.0896547
Nudt21	1657.96	0.0999082	0.045049	-2.21777	0.0265705	0.0897766
Dact3	1862.76	-0.122126	0.0550754	2.21743	0.0265935	0.0898385
mt-Tp	1163.41	-0.144591	0.0652172	2.21707	0.0266184	0.0899072
2610021A01Rik	378.17	-0.169703	0.0765702	2.2163	0.0266707	0.0900679
2410018L13Rik	83.982	-0.301882	0.136217	2.21618	0.026679	0.0900802
Rplp1	4768.11	0.0937369	0.0423042	-2.21578	0.0267066	0.0901576
Atm	413.582	-0.170244	0.0768491	2.2153	0.0267396	0.0902532
Nek7	1049.14	-0.135999	0.0614081	2.21468	0.0267819	0.0903801
Rala	1381.35	-0.119721	0.0540697	2.2142	0.026815	0.0904759
Gnai3	1328.28	0.110478	0.049905	-2.21377	0.0268445	0.0905438
4930503L19Rik	166.032	-0.246894	0.111556	2.21318	0.0268855	0.0906662
Dnajb6	2944.93	0.0978132	0.0441994	-2.213	0.0268977	0.0906916
Kbtbd4	825.271	0.142492	0.0643923	-2.21287	0.0269063	0.0907048
Tll1	56.0435	-0.344682	0.155802	2.21231	0.0269454	0.0908207
Zfc3h1	902.483	-0.169905	0.0768268	2.21153	0.026999	0.0909694
G630030J09Rik	122.657	-0.272896	0.123411	2.21127	0.027017	0.0910143
Naca	2242.17	0.100371	0.0454044	-2.21061	0.0270629	0.0911366
Casp9	404.076	-0.178345	0.0806793	2.21054	0.0270676	0.0911366
Tysnd1	342.174	0.201104	0.0909779	-2.21048	0.0270722	0.0911366
Ginm1	387.422	0.187261	0.084727	-2.21017	0.0270931	0.0911912
Ripk1	305.658	0.235026	0.106373	-2.20945	0.0271434	0.0913286
Abcc5	2057.51	-0.125655	0.0569209	2.20753	0.0272768	0.0917295
Sh3gl2	5274.76	-0.0921076	0.0417289	2.20728	0.0272942	0.0917558
Pcdhb11	108.085	0.296618	0.13438	-2.2073	0.027293	0.0917558
Ppp1r16a	767.753	0.132769	0.0601568	-2.20705	0.0273108	0.0917638
Gpr137b-ps	329.075	-0.179833	0.0814775	2.20715	0.0273034	0.0917638
Uhrf1	61.983	0.339032	0.15361	-2.2071	0.0273068	0.0917638
Xpo4	376.886	0.182652	0.082773	-2.20666	0.0273378	0.0918385
A930001C03Rik	194.638	-0.242571	0.109937	2.20645	0.0273524	0.0918714
Eif4a3	1050.91	0.116828	0.0529586	-2.20602	0.0273823	0.0919047
Wdr41	602.425	0.161134	0.0730395	-2.20612	0.0273759	0.0919047
Pop1	221.69	0.23755	0.10771	-2.20546	0.0274216	0.0919919
Erp29	1543.97	0.109403	0.0496204	-2.2048	0.027468	0.0921316
Siah1a	620.41	0.145312	0.0659187	-2.20442	0.027495	0.092193
Ptgs1	342.9	0.17771	0.080623	-2.20421	0.0275099	0.092193
Ankrd42	330.398	0.198716	0.0901535	-2.2042	0.0275103	0.092193
Terf1	102.311	-0.286182	0.129826	2.20435	0.0274999	0.092193
Spg20	751.715	0.132525	0.0601282	-2.20405	0.0275211	0.0922134
Ppp6r2	1902.64	-0.102649	0.0465768	2.20388	0.0275331	0.0922374
C920006O11Rik	70.2426	-0.31844	0.144503	2.20369	0.027546	0.0922648
Flad1	441.821	0.164078	0.0744589	-2.20361	0.027552	0.0922687
Xrcc2	131.287	0.265708	0.120588	-2.20344	0.027564	0.0922931
Pithd1	1346.85	0.127145	0.0577054	-2.20335	0.0275699	0.0922966
Glt1d1	355.634	-0.178708	0.0811138	2.20318	0.0275821	0.0923056
Zc3h12b	501.226	-0.172216	0.0781858	2.20265	0.0276195	0.0923918
Scn4b	94.2082	-0.31683	0.143843	2.20261	0.0276222	0.0923918
Bmpr1b	823.792	0.1738	0.0789122	-2.20245	0.0276338	0.0924145
Camk2a	39683.1	-0.0896063	0.0406883	2.20226	0.0276468	0.0924417
Hvcn1	298.546	0.207613	0.0943504	-2.20044	0.0277755	0.0928562
Lsamp	6411.95	-0.0840951	0.0382231	2.20011	0.0277988	0.092918
Ccdc138	73.096	-0.331637	0.150764	2.19971	0.0278273	0.0929971
Fmnl3	293.111	0.214037	0.0973075	-2.19959	0.027836	0.0930101
Akr1e1	468.682	-0.178338	0.0810832	2.19944	0.0278464	0.0930288
Utp18	450.046	-0.173048	0.0786841	2.19927	0.0278585	0.093053
1700071M16Rik	1573.21	0.114315	0.0519823	-2.19911	0.0278703	0.0930762
Mdga2	980.158	-0.125803	0.0572133	2.19884	0.027889	0.0931226
Bcar1	1228.55	0.11452	0.0520931	-2.19837	0.027923	0.0932199
Gm33051	373.64	-0.186255	0.0847384	2.198	0.027949	0.0932745
Trub2	521.975	0.157859	0.0718232	-2.19789	0.0279572	0.0932856
Arf6	754.273	0.14775	0.0672387	-2.1974	0.0279921	0.0933861
Npm1	2852.68	0.0856088	0.0389627	-2.1972	0.0280064	0.0934177
Trip6	205.364	0.254777	0.115978	-2.19677	0.028037	0.0935004
Gmpr	930.58	-0.125388	0.0570833	2.19658	0.0280507	0.0935169
Prpf40a	1284.03	0.107928	0.0491553	-2.19565	0.0281167	0.0937207
Ap1b1	3099.44	0.0851879	0.038809	-2.19506	0.0281596	0.0938368
Rnf38	814.388	0.133118	0.060645	-2.19503	0.0281612	0.0938368
Prmt6	344.595	0.19184	0.0874066	-2.1948	0.0281777	0.0938592
Wrn	261.315	-0.20794	0.0947407	2.19483	0.0281758	0.0938592
Tmem94	1117.64	0.136506	0.0622024	-2.19455	0.0281958	0.0939032
Asxl1	1105.09	0.124521	0.056744	-2.19443	0.0282042	0.0939149
Tmem259	1747.69	0.0998495	0.0455134	-2.19385	0.0282465	0.0940396
Atg16l1	859.47	-0.124672	0.0568394	2.19342	0.0282775	0.0941264
Tomm20	6218.16	0.0703188	0.0320663	-2.19292	0.0283132	0.0942113
Lxn	775.419	0.138212	0.0630283	-2.19286	0.0283176	0.0942113
Os9	2739.08	-0.0905282	0.0412966	2.19215	0.0283687	0.0943652
Pcdh20	1420.1	-0.12648	0.0577243	2.19111	0.028444	0.0945666
Mettl18	66.5602	0.32755	0.149506	-2.19089	0.0284599	0.0945781
Aif1	115.502	0.282793	0.129085	-2.19076	0.0284693	0.0945855
Nacc1	2550.9	0.0873692	0.0398835	-2.19061	0.02848	0.0946047
Sctr	58.2336	0.354296	0.161755	-2.19033	0.0285002	0.0946392
Eif5a	4403.59	0.0881311	0.040242	-2.19003	0.0285221	0.0946795
C530044C16Rik	103.075	0.293885	0.134192	-2.19004	0.0285215	0.0946795
Phf1	399.921	-0.17887	0.0816773	2.18996	0.0285272	0.0946799
Ptpn6	218.064	0.222509	0.101613	-2.18977	0.0285407	0.0947085
Snip1	249.479	0.208832	0.0953752	-2.18959	0.0285542	0.094737
St8sia3	2042.46	-0.100441	0.0458736	2.18951	0.0285598	0.0947393
Fastkd5	187.329	0.229129	0.104673	-2.18899	0.0285974	0.0948479
Nebl	2466.88	0.124141	0.0567152	-2.18885	0.0286075	0.094865
Snapc3	1614.28	0.10781	0.0492713	-2.1881	0.0286625	0.0950147
Tmem60	257.916	-0.209845	0.0959115	2.18791	0.0286764	0.0950443
Gm16181	94.6172	-0.296242	0.135444	2.18719	0.028729	0.0952023
Map3k14	144.962	0.265654	0.121469	-2.18701	0.028742	0.0952279
Panx2	1228.63	-0.120072	0.0549072	2.18683	0.0287551	0.09524
Gm45890	152.691	0.244056	0.111631	-2.18628	0.0287952	0.0953563
Ilvbl	351.421	-0.190771	0.0872713	2.18596	0.0288187	0.0954178
Nup54	297.635	0.199431	0.0912453	-2.18566	0.0288405	0.0954725
Nudt17	68.0442	-0.320027	0.146425	2.1856	0.0288451	0.0954725
Bmp1	869.585	-0.172107	0.0787664	2.18503	0.0288864	0.0955534
Cbfb	821.825	0.134225	0.0614303	-2.18499	0.0288894	0.0955534
Smurf2	821.73	0.132944	0.0608423	-2.18506	0.0288846	0.0955534
Gtf3c6	423.46	0.179397	0.0821012	-2.18507	0.0288839	0.0955534
Mthfd2l	136.906	0.257982	0.118099	-2.18445	0.0289289	0.0956514
Nwd1	2090.44	0.129065	0.0590954	-2.18402	0.0289611	0.0957254
Ercc6	404.404	0.183851	0.0841828	-2.18395	0.0289662	0.0957254
Srsf5	3411.72	-0.218424	0.10002	2.18381	0.0289762	0.0957422
Ccdc174	356.083	0.177625	0.0813419	-2.18368	0.0289858	0.0957575
Myh15	52.2985	0.33805	0.154814	-2.18358	0.0289929	0.0957643
Igfbp5	3129.73	0.114781	0.0525843	-2.1828	0.0290506	0.0959385
Tspyl5	620.816	-0.164321	0.0753031	2.18213	0.0290998	0.0960742
Mus81	295.116	0.18675	0.0855828	-2.1821	0.0291025	0.0960742
Snx24	244.357	0.203421	0.093225	-2.18204	0.0291066	0.0960742
Arl4a	679.731	-0.149888	0.0687081	2.18152	0.029145	0.096166
Gm41442	58.4235	-0.329682	0.151129	2.18146	0.0291494	0.096166
Alg5	364.422	0.184082	0.0843975	-2.18113	0.0291738	0.0962302
Aff3	812.821	0.148975	0.0683119	-2.1808	0.0291979	0.0962932
Rnaseh2c	419.103	0.167194	0.0766721	-2.18063	0.0292108	0.0963192
mt-Atp6	111.689	0.286502	0.131411	-2.1802	0.0292427	0.096408
Gm24574	247.249	0.217939	0.0999892	-2.17963	0.029285	0.0965144
Gm26642	161.849	0.242037	0.111044	-2.17965	0.0292833	0.0965144
Gigyf2	1446.9	0.115002	0.0527701	-2.17931	0.0293088	0.0965269
Enox1	601.773	0.163958	0.0752332	-2.17933	0.0293069	0.0965269
Elovl1	229.558	0.224485	0.103003	-2.17941	0.0293015	0.0965269
Entpd6	1068.05	-0.114303	0.0524553	2.17905	0.0293279	0.0965569
Lsp1	255.399	-0.199105	0.0913894	2.17865	0.0293579	0.0966227
Col1a1	147.975	0.309933	0.142318	-2.17774	0.0294251	0.0967942
Tspan7	14435.1	-0.0714121	0.0327984	2.1773	0.0294581	0.0968863
Krba1	466.262	-0.188613	0.0866992	2.17549	0.0295935	0.0973151
Bloc1s6	622.424	-0.169868	0.0780886	2.17532	0.0296059	0.0973231
Trp53inp1	604.353	-0.144115	0.0662498	2.17532	0.0296061	0.0973231
Gng12	2585.26	-0.100464	0.0461869	2.17516	0.029618	0.0973459
Cln3	313.256	0.221807	0.101987	-2.17485	0.0296413	0.0974057
Acvr1c	188.288	0.250262	0.11508	-2.17468	0.0296538	0.0974136
Brk1	2330.74	-0.0969136	0.0445667	2.17457	0.0296622	0.0974247
Nr2f2	846.629	0.298918	0.13747	-2.17442	0.0296739	0.0974467
Nalcn	1724.4	0.113711	0.052306	-2.17397	0.0297076	0.0975405
F13a1	151.547	-0.258628	0.119026	2.17287	0.0297898	0.0977938
Tmem150b	1786.25	-0.0973406	0.0447997	2.17279	0.0297958	0.0977969
Ift57	795.173	-0.129429	0.059581	2.17232	0.0298313	0.0978969
Prrx1	268.215	0.222818	0.102579	-2.17217	0.0298429	0.0979181
Gjb6	877.286	0.130154	0.0599244	-2.17197	0.0298578	0.0979493
Immt	2404.65	0.105904	0.0487669	-2.17164	0.0298829	0.0979995
Mtarc2	912.756	-0.131621	0.0606203	2.17124	0.0299127	0.0980806
Map3k20	210.96	-0.226137	0.104155	2.17116	0.0299189	0.098084
B3gat2	1667.23	-0.102108	0.047035	2.17089	0.0299396	0.0981354
Gm28373	134.672	0.282743	0.130257	-2.17065	0.0299576	0.0981775
Strada	856	-0.127211	0.0586253	2.16991	0.0300139	0.0983454
Snrpd1	569.42	0.150417	0.0693269	-2.16968	0.0300312	0.0983855
Cntfr	1015.04	0.118542	0.0546581	-2.16879	0.0300985	0.0985557
Sec63	2462.17	-0.0930162	0.0428947	2.16848	0.0301225	0.0986009
Gm7964	264.723	0.209447	0.0965867	-2.16848	0.0301219	0.0986009
3110021N24Rik	173.1	-0.228462	0.105364	2.16831	0.0301348	0.0986243
Rnf187	6644.23	-0.089447	0.0412653	2.16761	0.0301883	0.0987129
Mecp2	2918.97	0.0932551	0.0430232	-2.16756	0.0301926	0.0987129
Snx6	857.17	0.128155	0.0591241	-2.16757	0.0301917	0.0987129
Orc2	642.711	0.139466	0.0643393	-2.16767	0.0301839	0.0987129
Akap7	418.944	-0.163269	0.0753168	2.16776	0.0301768	0.0987129
Slc29a4	334.544	0.211538	0.0975857	-2.16771	0.0301807	0.0987129
Mid2	692.816	-0.140109	0.0646489	2.16723	0.0302174	0.098769
Gm16159	379.727	0.206715	0.0953838	-2.1672	0.0302199	0.098769
Gm45231	111.666	0.282212	0.130237	-2.16692	0.0302411	0.0988213
Gmpr2	460.424	-0.16	0.0738463	2.16666	0.0302606	0.0988682
Rprd1b	512.784	0.157725	0.0728008	-2.16653	0.0302704	0.0988837
Pip4p2	973.716	-0.120981	0.0558479	2.16626	0.0302911	0.0989345
Zfp775	156.793	-0.242138	0.111787	2.16606	0.0303069	0.0989689
Dnah6	57.7826	0.329278	0.152023	-2.16597	0.0303134	0.0989689
Gm15545	50.5455	-0.338721	0.156386	2.16592	0.030317	0.0989689
Ap2m1	8436.67	-0.078453	0.0362266	2.16562	0.0303404	0.0990006
Uhmk1	6303.34	0.086892	0.0401251	-2.16553	0.0303473	0.0990006
Nf1	2170.41	-0.129971	0.0600141	2.16567	0.0303368	0.0990006
Fancc	126.49	-0.260982	0.120516	2.16553	0.0303468	0.0990006
Ddx56	513.452	0.148671	0.068666	-2.16514	0.0303771	0.0990813
Twistnb	282.696	0.194715	0.0899718	-2.16418	0.0304503	0.0992866
Nphp3	83.5774	-0.307755	0.142229	2.16379	0.0304801	0.09935
Sptb	3813.02	-0.089504	0.0413754	2.16322	0.0305245	0.0994778
Cep350	1153.96	0.137105	0.0633955	-2.1627	0.0305645	0.0995915
Gm48226	138.801	-0.256269	0.118518	2.16228	0.0305968	0.0996798
Rev1	643.989	0.148133	0.0685185	-2.16195	0.0306223	0.0997291
Slc12a7	189.086	-0.224293	0.103744	2.16198	0.0306197	0.0997291
Skida1	176.862	0.23546	0.108915	-2.16186	0.0306288	0.0997337
Gfm2	2863.97	0.13247	0.0612802	-2.16172	0.0306398	0.0997526
Hdac2	1646.37	0.105469	0.0487935	-2.16153	0.0306546	0.0997762
Cdk7	372.299	0.182453	0.0844134	-2.16142	0.0306626	0.0997762
Tmem189	1038.51	-0.132913	0.0615124	2.16076	0.0307142	0.0999106
Kdsr	616.298	0.141468	0.0654806	-2.16045	0.0307376	0.0999696
Usp6nl	531.794	-0.152836	0.0707578	2.15999	0.0307732	0.100052
Asxl3	135.197	-0.261872	0.121237	2.16	0.0307724	0.100052
Wdr13	3854.47	0.0779866	0.0361227	-2.15894	0.0308551	0.100298
Jmjd8	1793.36	0.0938069	0.0434516	-2.15888	0.0308593	0.100298
Aph1a	828.803	0.127451	0.0590437	-2.1586	0.0308816	0.100353
Fam210a	834.634	0.136899	0.0634315	-2.15821	0.0309113	0.100433
Dusp1	412.033	-0.17355	0.0804208	2.15803	0.0309255	0.100453
C230062I16Rik	65.0805	-0.314656	0.145809	2.158	0.0309278	0.100453
Mavs	221.347	0.231719	0.107396	-2.15762	0.0309577	0.100533
Coro2a	554.142	-0.152562	0.0707288	2.157	0.0310055	0.100665
Zkscan1	1174.25	0.123144	0.0570971	-2.15674	0.031026	0.100687
Sipa1l2	1112.21	0.125146	0.0580396	-2.15622	0.0310667	0.100802
Mir1897	54.2256	0.329528	0.152856	-2.1558	0.0310995	0.100892
Prrc2c	4384.89	0.0894676	0.0415076	-2.15545	0.0311265	0.100946
Emsy	922.504	0.123696	0.0573875	-2.15545	0.0311266	0.100946
Gm16104	112.416	0.270942	0.125718	-2.15515	0.0311502	0.101005
Wdr54	595.795	-0.144288	0.0669557	2.15498	0.0311635	0.101031
Btg2	376.353	0.194159	0.0901511	-2.15371	0.031263	0.101303
Dvl3	1415.51	-0.105841	0.0491597	2.15301	0.0313178	0.101429
C3	720.174	-0.314919	0.146286	2.15276	0.0313372	0.101475
Med14	1148.4	0.115421	0.0536241	-2.15241	0.0313649	0.101531
Tenm1	1309.17	0.25087	0.116563	-2.15223	0.0313791	0.101559
Atp11a	1410.38	0.134848	0.0626611	-2.15202	0.0313962	0.101594
Sec22a	250.386	0.20635	0.0958967	-2.1518	0.0314132	0.101602
Sdhaf3	176.645	-0.238398	0.110787	2.15186	0.0314088	0.101602
E4f1	291.917	-0.195998	0.0911077	2.15128	0.0314545	0.101718
Sdc4	3611.23	-0.128579	0.0597951	2.15033	0.0315291	0.101943
Klhl11	719.865	0.142288	0.0662037	-2.14924	0.0316154	0.102187
Nckap1l	471.414	0.196231	0.0913008	-2.14928	0.031612	0.102187
Hexb	4911.47	0.135349	0.0630081	-2.14812	0.0317044	0.102458
Bag3	450.008	0.187656	0.0873679	-2.14789	0.0317229	0.1025
Apol8	73.3452	0.318326	0.148271	-2.14692	0.0317998	0.102715
Srp9	1208.32	0.122764	0.0571883	-2.14666	0.0318203	0.10273
Syt12	401.059	-0.191329	0.089124	2.14678	0.031811	0.10273
Shmt1	81.2897	0.325293	0.151535	-2.14666	0.0318205	0.10273
Ndst4	134.055	-0.261029	0.121609	2.14646	0.031836	0.102763
Edil3	1861.98	-0.111793	0.0520956	2.14591	0.0318798	0.102852
Kif13a	556.831	0.186727	0.0870248	-2.14568	0.0318988	0.102896
Tmem184c	1152.33	0.122148	0.0569374	-2.1453	0.0319289	0.102976
Teddm2	2375.87	0.121526	0.0566594	-2.14486	0.0319642	0.10305
Rpl23a	2101.51	-0.100643	0.0469256	2.14472	0.0319749	0.103056
Lamc1	737.148	0.13398	0.0625028	-2.14359	0.0320659	0.103332
Dcps	218.659	0.205148	0.0957387	-2.14279	0.03213	0.103504
Adal	262.834	0.227572	0.106236	-2.14214	0.0321825	0.103638
Gm10125	105.268	0.269993	0.126036	-2.14218	0.0321789	0.103638
Usp15	1580.45	0.100364	0.046854	-2.14206	0.032189	0.103642
Hagh	1155.94	-0.117008	0.05466	2.14064	0.0323028	0.103991
Pip4p1	1404.8	0.1044	0.0487799	-2.14022	0.0323366	0.104065
N4bp2	247.789	0.208636	0.0974819	-2.14025	0.0323346	0.104065
Mfsd9	221.15	-0.208947	0.0976363	2.14006	0.0323502	0.104091
Gm11646	465.96	-0.161497	0.075469	2.13992	0.0323615	0.10411
Kmt2e	2933.95	0.0831102	0.0388545	-2.13901	0.0324348	0.104329
Hus1	340.477	0.199178	0.0931469	-2.13833	0.0324904	0.104455
Zfp84	356.61	0.201812	0.0944047	-2.13773	0.0325385	0.104593
Ankrd28	1818.15	0.128131	0.0599441	-2.13751	0.0325562	0.104618
Cab39	4159.29	-0.0798631	0.0373662	2.13731	0.032573	0.104634
Pigt	1751.36	-0.0949198	0.0444099	2.13736	0.0325689	0.104634
Med17	569.262	0.155339	0.0726888	-2.13704	0.0325944	0.104674
Dynlt1a	336.007	-0.187669	0.0878179	2.13702	0.0325963	0.104674
Klhdc8b	632.914	-0.155613	0.0728322	2.13659	0.0326312	0.104716
Ddx28	257.882	0.195649	0.0915637	-2.13676	0.0326178	0.104716
5330413P13Rik	59.6388	-0.317447	0.148575	2.13661	0.0326297	0.104716
Adgrb2	8578.6	-0.0738895	0.0345849	2.13647	0.0326412	0.104727
A830082N09Rik	421.678	-0.17179	0.0804104	2.13642	0.0326453	0.104727
3830408C21Rik	101.131	-0.288345	0.134971	2.13635	0.0326513	0.104728
Wdr90	268.641	-0.200848	0.0940441	2.13568	0.0327052	0.104858
Gm20754	76.6575	-0.303627	0.142165	2.13574	0.0327005	0.104858
Vma21	1206.4	0.122447	0.0573698	-2.13435	0.0328144	0.105129
Gm25994	130.054	-0.269457	0.126303	2.13341	0.0328913	0.105341
Fam171a2	1346.04	0.123241	0.0577951	-2.13237	0.0329766	0.105593
Gm26716	864.715	0.135283	0.0634518	-2.13206	0.0330023	0.10562
Osbpl10	401	-0.184237	0.0864146	2.13201	0.0330058	0.10562
Grhpr	373.836	-0.180601	0.0847356	2.13135	0.0330603	0.105777
Nrsn1	2874.51	-0.133314	0.0625661	2.13078	0.0331074	0.105892
Yod1	384.165	0.16813	0.0789084	-2.1307	0.0331139	0.105895
Hes6	270.153	0.207793	0.0975369	-2.13041	0.0331379	0.105937
Galnt9	1354.31	0.116362	0.0546403	-2.1296	0.0332045	0.106132
Rgs20	631.971	0.141671	0.0665338	-2.12931	0.0332283	0.106182
Gm11769	121.925	0.260972	0.122564	-2.12928	0.0332315	0.106182
Zdhhc9	851.447	-0.136178	0.0639661	2.12891	0.0332615	0.106226
Evi5	1387.09	-0.117952	0.0554136	2.12858	0.0332894	0.106262
Klhdc10	2850.46	0.0978116	0.0459677	-2.12784	0.0333507	0.106378
Virma	1073.18	0.11893	0.055894	-2.12777	0.0333562	0.106378
Anxa2	894.167	0.138641	0.06516	-2.1277	0.033362	0.106378
Magt1	546.448	-0.158044	0.0742803	2.12767	0.0333641	0.106378
Ilk	1917.31	0.0907333	0.0426487	-2.12746	0.0333821	0.106418
Lrrc55	240.827	-0.207917	0.0977514	2.127	0.0334204	0.106522
Gng3	2399.87	-0.117156	0.0551098	2.12586	0.0335149	0.106788
Cdk4	1240.86	0.10822	0.0509058	-2.12589	0.0335124	0.106788
Rpl13	3196.67	-0.101114	0.0475856	2.12489	0.0335962	0.106994
Cage1	85.1216	-0.29823	0.140357	2.12479	0.033604	0.107002
Cyp4f13	134.662	-0.251301	0.118275	2.12471	0.0336107	0.107005
Zcwpw1	124.335	-0.258664	0.121793	2.1238	0.0336868	0.107194
Ints6	425.342	0.169152	0.0796843	-2.12278	0.0337723	0.107431
Sccpdh	1092.24	0.121899	0.0574337	-2.12242	0.0338022	0.107491
4930470G03Rik	417.583	-0.169175	0.0797238	2.12201	0.0338371	0.107584
Sbf2	1804.27	0.0959016	0.0452001	-2.12171	0.0338619	0.107632
Litaf	265.311	0.219396	0.103406	-2.12169	0.0338634	0.107632
Mfsd13a	409.253	-0.165571	0.0780716	2.12076	0.0339421	0.107847
Rpl32	1828.22	0.115836	0.0546263	-2.12052	0.033962	0.107892
Pdcl	567.515	0.146764	0.0692232	-2.12016	0.0339925	0.107971
Ago3	722.849	-0.147657	0.0696664	2.11948	0.0340497	0.108135
Selplg	443.067	0.168609	0.0795592	-2.11929	0.034066	0.108169
Ccna2	226.379	0.207847	0.0980948	-2.11884	0.0341037	0.108253
Scyl2	700.387	0.140208	0.0661798	-2.11859	0.0341254	0.108304
Nefl	5446.89	0.100549	0.0475149	-2.11615	0.0343324	0.108925
Syp	20468.7	-0.0740338	0.0349869	2.11604	0.0343414	0.108933
Zbtb6	382.673	0.167377	0.0791011	-2.11598	0.0343461	0.108933
Gabarap	2394.37	0.0969433	0.0458215	-2.11567	0.0343728	0.109
Whamm	304.3	-0.196047	0.0926725	2.11548	0.0343888	0.109033
Gpsm1	796.996	0.152041	0.0718813	-2.11516	0.0344159	0.109077
Fbxw4	345.766	-0.173135	0.0818512	2.11524	0.0344095	0.109077
Dhrs1	3658.68	-0.103864	0.0491074	2.11504	0.0344267	0.109081
Ccdc134	90.1784	-0.289512	0.136907	2.11467	0.0344584	0.109164
Lgi1	2711.43	-0.0813605	0.0384785	2.11444	0.0344777	0.109207
Nup155	439.345	0.182192	0.0861809	-2.11406	0.0345099	0.10928
Ube2f	958.291	-0.136163	0.0644177	2.11375	0.034537	0.109341
Tlcd4	1153.47	-0.118592	0.056112	2.11348	0.0345593	0.109393
Cdc123	1230.98	0.108734	0.0514545	-2.11321	0.034583	0.109451
Vps52	1343.55	-0.108415	0.0513206	2.11251	0.034643	0.109606
Slc17a5	548.803	-0.1608	0.0761181	2.1125	0.0346436	0.109606
Gm22413	193.783	-0.222635	0.105405	2.11219	0.03467	0.109672
Slc30a3	643.94	-0.15142	0.0716954	2.11198	0.0346879	0.10971
Ccdc3	485.699	-0.169317	0.0801827	2.11165	0.0347168	0.109784
Arf1	7426.3	-0.0697551	0.0330358	2.1115	0.0347291	0.109805
Gm43909	547.041	-0.144121	0.0682597	2.11136	0.0347411	0.109825
Phc3	1421.42	0.118999	0.056365	-2.11122	0.0347531	0.109837
Cisd3	205.39	0.220835	0.104602	-2.11119	0.0347563	0.109837
Zfp90	245.492	0.201507	0.0954811	-2.11044	0.0348205	0.110022
Gpr27	806.926	0.132106	0.0626105	-2.10996	0.0348619	0.110134
2610002M06Rik	1213.14	-0.12339	0.0584844	2.10979	0.0348762	0.110162
Mrps7	558.54	0.146832	0.0695991	-2.10969	0.0348854	0.110173
Atg10	181.009	-0.219656	0.10413	2.10945	0.0349056	0.110218
Nrip2	265.023	-0.213882	0.101398	2.10933	0.0349158	0.110232
LTO1	1038.84	0.15183	0.0719963	-2.10886	0.0349566	0.110309
Csgalnact2	354.813	-0.169165	0.0802125	2.10896	0.034948	0.110309
Col6a5	63.6743	-0.324109	0.15369	2.10885	0.0349571	0.110309
Pole3	551.13	0.154753	0.0733934	-2.10855	0.0349839	0.110375
Mxd1	314.128	-0.183403	0.0869948	2.10821	0.0350129	0.110444
Ikzf5	730.683	0.128715	0.0610778	-2.10739	0.0350835	0.110617
Napa	2716.42	-0.0889976	0.0422379	2.10706	0.0351126	0.110673
Sdc2	1216.53	0.118125	0.0560603	-2.10711	0.035108	0.110673
Lnx2	108.597	0.263375	0.12506	-2.10598	0.035206	0.110949
Gm20427	1953.09	0.0886714	0.0421063	-2.10589	0.0352138	0.110955
Nap1l2	1905.84	-0.0948975	0.0450664	2.10573	0.0352281	0.110982
Coq3	313.374	-0.177484	0.0843024	2.10533	0.0352628	0.111074
Sucla2	3024.77	-0.0866182	0.0411618	2.10434	0.0353492	0.111328
D10Wsu102e	787.876	0.12825	0.0609493	-2.10421	0.0353605	0.111345
Epb41l1	8046.85	-0.0767186	0.0364613	2.10411	0.0353688	0.111353
Scaper	723.24	-0.139361	0.0662533	2.10345	0.0354262	0.111497
Adipor1	2046.91	-0.0946001	0.0449773	2.10328	0.0354409	0.111525
Spsb1	440.939	0.193325	0.092022	-2.10086	0.0356534	0.112176
Thoc1	876.041	-0.11735	0.0558814	2.09999	0.0357299	0.112398
Gm28539	1197.53	0.117272	0.0558502	-2.09976	0.0357504	0.112444
Pars2	154.398	-0.233155	0.111046	2.09964	0.0357609	0.112459
Atp6v1c1	4358.73	-0.0762739	0.0363291	2.09953	0.0357705	0.112471
Zfpm2	497.179	0.154674	0.0736767	-2.09936	0.0357851	0.112491
Lair1	374.159	0.203931	0.0971444	-2.09925	0.0357946	0.112491
Foxc1	252.66	0.199958	0.0953216	-2.09772	0.03593	0.112825
Lrrc45	339.307	-0.210948	0.100569	2.09755	0.035945	0.112854
Sod1	2061.11	-0.109175	0.0520573	2.09721	0.0359748	0.112921
Gm2415	283.225	0.206466	0.0984895	-2.09632	0.0360536	0.113121
Itpripl2	251.478	0.225887	0.107773	-2.09595	0.036087	0.113208
Gm42820	111.607	0.26922	0.128489	-2.09528	0.0361461	0.113374
Borcs8	350.066	0.173429	0.0827774	-2.09512	0.0361601	0.1134
Afg1l	413.25	0.165558	0.079029	-2.0949	0.0361803	0.113445
Pan3	657.097	0.134341	0.0641521	-2.0941	0.036251	0.113648
Ubl3	2974.16	-0.0884522	0.042248	2.09364	0.0362919	0.113758
Cbln1	327.159	0.242245	0.115727	-2.09325	0.0363265	0.113848
Sertad2	569.684	0.14053	0.0671442	-2.09296	0.0363529	0.113912
Rai2	144.84	-0.242486	0.11598	2.09077	0.0365489	0.114508
Rpl28	2107.02	0.0938283	0.0448897	-2.09019	0.0366004	0.11465
Flnb	704.705	0.167953	0.0803647	-2.08989	0.0366281	0.114718
Ppard	450.643	-0.169349	0.0810417	2.08965	0.0366491	0.114766
Dpp8	3941.88	0.0829133	0.0396797	-2.08957	0.0366568	0.114771
Kcnd2	1422.55	-0.136071	0.0651294	2.08923	0.0366867	0.114835
Mob1a	1133.28	0.138683	0.0663806	-2.08921	0.0366892	0.114835
Ranbp3l	98.9224	0.31361	0.150127	-2.08896	0.0367112	0.114886
BC024978	475.109	0.172245	0.0824575	-2.08889	0.0367177	0.114887
Sardh	492.282	0.1515	0.0725556	-2.08805	0.0367931	0.115086
Fam3c	1131.55	-0.117874	0.0564622	2.08767	0.0368276	0.115175
Stx16	1444.92	-0.101366	0.0485659	2.08719	0.0368707	0.115291
Mcm5	86.8616	0.287013	0.137594	-2.08594	0.0369843	0.115609
Pomt1	268.945	-0.188321	0.0902985	2.08553	0.0370209	0.115704
Map3k3	377.353	-0.175814	0.0843057	2.08543	0.0370303	0.115715
2310061I04Rik	436.604	-0.154638	0.0741573	2.08527	0.0370445	0.115741
AU021063	79.9454	-0.287379	0.137838	2.0849	0.0370783	0.115828
Heatr5a	386.66	0.186051	0.0892623	-2.08432	0.037131	0.115955
4921501I09Rik	189.231	0.227917	0.109375	-2.08381	0.0371777	0.116082
Gm17202	114.293	-0.282612	0.135658	2.08327	0.0372269	0.116217
Ppp1r12c	1668.59	-0.103184	0.049539	2.08288	0.0372618	0.116307
Idua	277.467	-0.18497	0.0888101	2.08276	0.037273	0.116308
Cela1	132.239	0.274773	0.131932	-2.08268	0.0372804	0.116308
Wars2	126.733	-0.249164	0.119636	2.08269	0.0372795	0.116308
Gm45355	67.4573	-0.319406	0.153375	2.08252	0.0372947	0.116334
Gm45713	6836.87	-0.0903643	0.0433938	2.08242	0.0373037	0.116343
Tdp2	374.207	-0.162258	0.0779212	2.08234	0.0373117	0.116349
Slu7	1175.19	-0.106392	0.0510981	2.08211	0.0373324	0.116388
Mir6973b	171.515	-0.250415	0.120373	2.08034	0.0374948	0.116864
Cbx3	1795.43	0.091395	0.0439347	-2.08025	0.0375028	0.11687
Psmd13	1517.58	0.0978356	0.0470355	-2.08004	0.0375221	0.116911
Inpp5f	2162.54	-0.0918806	0.0441742	2.07996	0.0375293	0.116915
Oaz2	2941.45	-0.083808	0.0402979	2.07971	0.0375519	0.116966
Rsad1	209.93	0.208474	0.100247	-2.07959	0.0375628	0.116981
Tmem234	1262.83	-0.101041	0.0485986	2.07909	0.0376093	0.117107
Hdac6	695.004	0.131191	0.0631144	-2.07863	0.0376517	0.117201
Fmo5	71.2225	-0.309308	0.148812	2.07852	0.0376618	0.117214
Phip	1061.21	0.142906	0.0687583	-2.07839	0.0376738	0.117232
Coro1a	1601.28	-0.110368	0.0531278	2.0774	0.0377648	0.117497
Batf2	215.573	-0.201621	0.0970658	2.07716	0.037787	0.117547
Ube2z	2147.23	0.0974679	0.0469276	-2.07698	0.0378032	0.117559
Dhx15	1749.55	0.106373	0.0512137	-2.07705	0.0377972	0.117559
Gm50037	266.833	-0.193339	0.0931018	2.07664	0.037835	0.117639
Gm35161	74.1772	-0.306288	0.147505	2.07645	0.037852	0.117654
Fxyd6	1790.32	0.242561	0.116853	-2.07578	0.0379145	0.117829
4932442E05Rik	143.868	0.239107	0.115198	-2.07562	0.0379291	0.117856
Bcl7b	569.456	0.154874	0.0746287	-2.07526	0.0379623	0.117883
Slc29a2	175.775	-0.24273	0.116959	2.07534	0.0379553	0.117883
Marcks	3161.63	0.108481	0.0522792	-2.07502	0.0379845	0.117921
Gm16253	92.5358	-0.30295	0.146008	2.07489	0.0379964	0.117921
Gm15645	92.1991	0.286857	0.138254	-2.07485	0.038	0.117921
Epyc	54.9195	-0.320138	0.154288	2.07494	0.0379921	0.117921
Lrrc14b	296.488	-0.212698	0.102522	2.07465	0.0380192	0.117946
Uevld	411.074	-0.17378	0.0837818	2.0742	0.0380604	0.118038
Ism1	174.667	-0.223818	0.107906	2.07419	0.0380612	0.118038
Map6	1820.55	0.110596	0.0533338	-2.07365	0.0381114	0.118137
Ndufa2	681.436	0.140647	0.0678243	-2.0737	0.0381074	0.118137
Gm20548	325.112	0.175689	0.0847348	-2.07339	0.0381357	0.118193
Maml3	166.75	0.233106	0.112444	-2.07308	0.038165	0.118265
Actr6	423.14	-0.166007	0.080082	2.07296	0.0381762	0.118281
Phldb1	1384.53	0.148887	0.071843	-2.07239	0.0382291	0.118425
Use1	704.955	-0.129931	0.0627025	2.07218	0.0382488	0.118452
Syde1	288.622	-0.196172	0.0946702	2.07217	0.03825	0.118452
Dym	746.616	-0.138674	0.0669273	2.07201	0.0382649	0.118459
Rbm12	615.185	0.144897	0.0699325	-2.07195	0.0382699	0.118459
Rab34	338.936	-0.173494	0.0837403	2.07181	0.0382828	0.118459
Fbn1	172.229	0.240351	0.116003	-2.07194	0.0382712	0.118459
Tctex1d2	162.004	-0.228547	0.11031	2.07185	0.0382794	0.118459
Man2b2	883.074	-0.119354	0.0576189	2.07144	0.0383178	0.118513
Sec14l2	777.828	0.146129	0.070545	-2.07143	0.0383188	0.118513
Ago2	2573.64	0.0960339	0.0463667	-2.07118	0.0383415	0.118564
Plxnb2	3187.49	0.089316	0.0431506	-2.06987	0.0384645	0.118856
Gm47155	293.283	-0.200368	0.0968033	2.06985	0.0384665	0.118856
Gm45640	60.4349	0.310542	0.150052	-2.06956	0.0384932	0.118919
Tbc1d12	411.19	0.173784	0.0840146	-2.0685	0.0385933	0.119152
A330009N23Rik	98.1204	-0.264059	0.127657	2.0685	0.0385927	0.119152
Eml3	404.604	0.179466	0.0867703	-2.06829	0.038613	0.119175
Gm16277	133.588	0.246644	0.119249	-2.06832	0.0386101	0.119175
4932422M17Rik	66.1997	-0.319058	0.15427	2.06818	0.0386229	0.119186
Usp25	928.539	-0.133897	0.0647535	2.0678	0.0386591	0.119279
Ttc21a	56.9447	0.319985	0.154752	-2.06773	0.0386654	0.119279
Rfx2	105.742	0.270656	0.13092	-2.06734	0.0387019	0.119373
Coch	73.5094	-0.299052	0.144679	2.067	0.0387342	0.119453
Fam3a	327.192	-0.168936	0.0817329	2.06693	0.0387408	0.119454
Mapk8ip3	10194.4	-0.0758791	0.0367206	2.06639	0.0387915	0.119592
Sfswap	960.826	0.117312	0.0567811	-2.06604	0.0388249	0.119676
Hs3st4	1610.48	0.100504	0.0486498	-2.06586	0.0388418	0.119708
Fli1	74.1875	0.295425	0.143024	-2.06557	0.0388695	0.119775
Pbx2	738.52	-0.152347	0.0737842	2.06476	0.0389455	0.11999
Slc5a6	531.692	-0.150582	0.072937	2.06455	0.0389652	0.120031
Adgrl3	1807.23	0.11346	0.0549703	-2.06403	0.0390148	0.120165
Sema4c	369.723	0.165393	0.0801413	-2.06377	0.0390396	0.120207
Zfp41	269.722	0.222406	0.107768	-2.06375	0.039041	0.120207
Bloc1s5	286.701	0.18834	0.0912639	-2.06369	0.0390472	0.120207
Fgfr2	1229.37	0.159774	0.0774683	-2.06244	0.0391656	0.120533
Sfxn1	920.693	0.119526	0.0579625	-2.06213	0.0391951	0.120605
Arhgef19	622.331	0.15158	0.0735113	-2.06199	0.0392085	0.12062
Elovl2	467.891	0.156554	0.0759275	-2.06188	0.0392187	0.12062
Lrrc27	148.937	-0.241012	0.116899	2.06171	0.039235	0.12065
Gm44250	96.4835	0.264754	0.128431	-2.06145	0.03926	0.120708
Prune2	1021.7	-0.131178	0.0636365	2.06136	0.0392686	0.120715
Prr13	463.156	0.170117	0.082582	-2.05997	0.0394013	0.121088
Spag5	117.544	0.263128	0.127735	-2.05996	0.0394025	0.121088
Arl16	338.038	0.184462	0.0895665	-2.05949	0.0394471	0.121206
Snx33	364.693	0.182663	0.0887175	-2.05893	0.0395009	0.121352
2810414N06Rik	56.7467	-0.309196	0.150204	2.05851	0.0395412	0.121437
Rad9a	548.016	0.140931	0.0684723	-2.05822	0.0395694	0.121505
Synj2	1077.43	0.122887	0.0597438	-2.05689	0.0396965	0.121817
Vps18	958.099	0.112946	0.0549079	-2.05701	0.0396854	0.121817
Jade2	802.052	0.131248	0.0638114	-2.05681	0.0397047	0.121822
Wee1	307.959	0.17348	0.0843496	-2.05668	0.0397169	0.121822
Wdyhv1	216.651	-0.208095	0.101178	2.05672	0.0397127	0.121822
Wdr43	492.113	0.167998	0.0816909	-2.05651	0.0397338	0.121854
Col20a1	177.708	-0.240831	0.117125	2.05619	0.0397646	0.121909
Rgs16	155.593	-0.241753	0.117577	2.05612	0.0397708	0.121909
Stx2	334.599	0.175158	0.0851994	-2.05586	0.0397956	0.121966
Pcm1	2284.03	0.0948403	0.0461433	-2.05534	0.0398458	0.122101
Dnajc14	1343.37	0.10513	0.0511544	-2.05514	0.0398652	0.122141
Mfap1a	492.181	-0.162682	0.079163	2.05503	0.039876	0.122154
Slc25a46	1898.39	0.0922878	0.0449107	-2.05492	0.0398868	0.122168
Armc9	430.893	0.1651	0.0803654	-2.05437	0.0399398	0.122253
Cdk2ap1	413.194	0.171359	0.0834105	-2.0544	0.0399368	0.122253
Cd53	337.457	0.170327	0.082909	-2.05438	0.0399385	0.122253
Rbm48	149.589	-0.24619	0.119834	2.05443	0.039934	0.122253
Ptms	8848.52	0.0825141	0.0401783	-2.0537	0.0400047	0.122397
Zbed3	214.98	-0.201295	0.0980162	2.05369	0.0400061	0.122397
Usp5	3118.8	-0.0799975	0.0389585	2.0534	0.0400335	0.122456
Mzt2	431.724	-0.171948	0.0837401	2.05336	0.0400379	0.122456
Polr3e	518.902	-0.148474	0.0723171	2.0531	0.0400626	0.122512
4933412E12Rik	168.184	-0.248214	0.120904	2.05298	0.040074	0.122527
Ifitm7	930.178	0.124011	0.0604091	-2.05286	0.0400862	0.12253
Zfp983	135.586	-0.24464	0.119171	2.05285	0.0400875	0.12253
Rraga	2054.12	-0.102259	0.0498167	2.05271	0.0401006	0.12255
Gclm	1652.85	-0.109109	0.0531686	2.05214	0.040156	0.122681
Akt3	3790.35	-0.0868508	0.0423415	2.0512	0.0402476	0.122922
Abcg4	939.298	-0.135361	0.0660084	2.05067	0.0402993	0.12306
Gm15344	948.171	-0.118926	0.0579957	2.05059	0.0403069	0.123064
Cul1	2299.87	-0.0855394	0.0417198	2.05033	0.0403321	0.123121
Tns2	219.685	-0.210974	0.102911	2.05006	0.0403587	0.123183
Ccdc66	515.856	-0.15118	0.0737534	2.04981	0.0403831	0.123219
Mon1b	750.149	-0.122615	0.0598331	2.04928	0.040435	0.123347
Caskin2	368.081	0.180896	0.0882772	-2.04918	0.0404444	0.123347
Smpd5	69.5093	0.306569	0.149603	-2.04922	0.0404404	0.123347
Dnal1	1986.46	-0.0880573	0.0429758	2.049	0.0404625	0.123383
Ocel1	617.182	0.150831	0.0736369	-2.04831	0.0405295	0.123568
Tbp	568.884	0.14036	0.068531	-2.04813	0.0405471	0.123602
Rnf165	1971.46	-0.105293	0.0514197	2.04772	0.0405877	0.123669
Hmbox1	1237.14	-0.109874	0.0536536	2.04784	0.0405758	0.123669
Cbfa2t2	1069.5	0.119057	0.0581415	-2.04771	0.0405883	0.123669
3110082J24Rik	50.558	0.330208	0.161304	-2.04711	0.0406469	0.123828
Vps8	1013.15	-0.129164	0.0631006	2.04695	0.0406626	0.123856
Brsk1	4782.9	-0.0800274	0.0390992	2.04678	0.04068	0.12387
Gm29054	276.499	-0.194886	0.0952398	2.04627	0.04073	0.124003
Josd1	1459.86	-0.103757	0.0507097	2.04609	0.0407471	0.124035
Mlec	3308.32	0.0801171	0.0391611	-2.04583	0.0407729	0.124092
Bicd1	848.761	-0.150596	0.0736131	2.04577	0.0407788	0.124092
Cox5b	2143.13	0.105541	0.0515919	-2.04569	0.040787	0.124093
Colgalt1	885.708	-0.116375	0.0568894	2.04564	0.040792	0.124093
Rps18	2399.91	0.101772	0.0497529	-2.04555	0.0408004	0.124099
Ypel3	2385.35	0.0991016	0.0484534	-2.0453	0.0408254	0.124156
Zmat1	202.267	-0.217566	0.106386	2.04506	0.0408492	0.124208
Aph1c	181.833	-0.239383	0.117099	2.04427	0.0409265	0.124404
Prdm5	66.2574	0.304881	0.149151	-2.04411	0.0409427	0.124434
Rec114	99.3995	-0.273331	0.133786	2.04305	0.0410476	0.124674
Mrpl41	763.533	-0.157733	0.0772438	2.04202	0.0411493	0.124885
Mrpl45	605.07	-0.148504	0.0727369	2.04166	0.0411857	0.124976
Sema4g	672.581	0.135457	0.0663673	-2.04102	0.0412486	0.125088
Adgrb3	1837.06	-0.104759	0.0513306	2.04088	0.0412631	0.125112
Cltb	2927.65	0.0905192	0.0443552	-2.04078	0.0412728	0.125122
Vcam1	508.95	0.15713	0.0770027	-2.04058	0.0412922	0.125161
Crocc	827.985	-0.152225	0.0746055	2.04039	0.0413111	0.125199
Cinp	636.595	-0.132891	0.0651328	2.04031	0.0413193	0.125204
Cd3eap	421.634	0.173408	0.0850103	-2.03985	0.0413654	0.125304
Zbtb18	8130.01	0.0991578	0.048617	-2.03957	0.0413934	0.125369
Adcy7	213.743	0.210678	0.103301	-2.03947	0.0414031	0.125379
Snapc2	441.404	0.160684	0.0787935	-2.0393	0.0414201	0.125398
H2bu2	282.389	-0.197618	0.0969058	2.03928	0.0414223	0.125398
Snx1	1290.99	0.102206	0.0501404	-2.0384	0.0415097	0.125643
Gm20460	256.649	-0.197746	0.0970257	2.03808	0.0415424	0.125722
Tex10	349.281	0.168563	0.0827183	-2.0378	0.0415703	0.125787
1700029I15Rik	936.628	0.110494	0.054227	-2.03762	0.0415879	0.12582
Gm2895	104.981	-0.279535	0.137208	2.03731	0.0416187	0.125894
Prkn	116.671	-0.25492	0.125141	2.03707	0.0416434	0.125949
Nbeal1	416.907	-0.156196	0.0766889	2.03675	0.0416753	0.126025
Emilin2	57.7344	-0.305233	0.149872	2.03663	0.0416872	0.126036
Mansc1	114.494	-0.256573	0.125989	2.03648	0.0417024	0.126048
Cend1	2957.15	0.0929147	0.045628	-2.03635	0.0417148	0.126066
Alg2	3118.39	0.0754803	0.0370688	-2.03622	0.0417282	0.126087
Dpp3	728.263	-0.124896	0.0613526	2.0357	0.0417802	0.126224
Stmn3	5192.91	0.0956077	0.0469689	-2.03555	0.0417952	0.12623
Itga1	131.957	0.246904	0.121369	-2.03432	0.0419194	0.126585
Clmp	392.556	0.163172	0.0802256	-2.03391	0.0419608	0.12669
Ndnf	663.481	0.143061	0.0703582	-2.03332	0.0420198	0.126828
1600020E01Rik	107.122	-0.284539	0.139946	2.03321	0.0420317	0.126845
Vit	133.353	-0.246961	0.121472	2.03307	0.0420454	0.126866
Gm44596	122.824	-0.269887	0.132778	2.03261	0.0420914	0.126985
Ints5	574.61	0.134636	0.0662496	-2.03225	0.0421288	0.127078
Ndufa8	1238.55	0.107384	0.0528586	-2.03153	0.0422013	0.127277
Pmp22	619.231	-0.140341	0.069103	2.03089	0.0422661	0.127452
Lacc1	199.639	-0.207039	0.10196	2.03058	0.0422972	0.127526
Pyurf	220.628	0.200647	0.0988512	-2.02979	0.0423781	0.127724
Inca1	64.8721	-0.303149	0.149348	2.02981	0.042376	0.127724
Kctd11	53.4381	0.311239	0.153339	-2.02974	0.0423828	0.127724
Mtx3	826.275	-0.118157	0.0582171	2.02959	0.0423985	0.127732
Gm48045	207.709	-0.203874	0.10045	2.02961	0.0423959	0.127732
Gpatch8	1143.54	-0.104013	0.0512544	2.02935	0.0424223	0.127764
Ltn1	1363.71	0.0973107	0.0479789	-2.0282	0.0425398	0.128077
Wwp2	598.495	0.143066	0.0705427	-2.02808	0.0425519	0.128094
Thap6	230.565	0.204196	0.100701	-2.02776	0.042585	0.128174
Jtb	374.243	0.161322	0.0796161	-2.02625	0.0427391	0.128617
Blcap	1677.54	0.121099	0.0597747	-2.02593	0.0427725	0.128688
Dcp1b	182.521	-0.211173	0.104237	2.02589	0.0427759	0.128688
Aatk	4526.43	0.0802742	0.0396291	-2.02564	0.0428022	0.128709
Asah2	176.951	-0.220064	0.108636	2.0257	0.0427959	0.128709
Fundc2	1152.89	-0.115642	0.0571076	2.02499	0.0428688	0.128869
Stk3	358.742	-0.166324	0.0821388	2.02491	0.0428763	0.128869
Btbd17	242.062	0.214095	0.105779	-2.02398	0.042972	0.129137
Pitrm1	707.834	-0.126044	0.0622782	2.02388	0.0429826	0.129149
Sptssa	637.285	0.137459	0.0679228	-2.02375	0.0429961	0.129169
Gm20479	329.755	-0.179731	0.0888139	2.02368	0.043003	0.12917
Gmppa	604.092	-0.138041	0.0682155	2.0236	0.0430112	0.129174
Slc45a1	691.017	-0.146397	0.0723484	2.0235	0.043022	0.129187
Agap1	3272.28	0.0887052	0.0438447	-2.02317	0.0430558	0.129242
Gm30873	374.841	-0.17031	0.0841787	2.0232	0.0430526	0.129242
Amigo2	145.386	-0.250122	0.123635	2.02307	0.0430657	0.129242
Kat5	808.25	0.135988	0.0672373	-2.0225	0.0431244	0.129393
Rapgef3	681.326	0.135654	0.0670832	-2.02217	0.043159	0.129477
Gas7	7989.9	-0.0823306	0.0407175	2.022	0.0431767	0.12951
Fkbp8	4360.49	0.0750741	0.0371316	-2.02184	0.0431931	0.129533
Phactr4	305.787	-0.177152	0.0876214	2.02179	0.0431979	0.129533
Atp5md	1977.05	0.125668	0.0621683	-2.02141	0.0432372	0.129611
Man2c1os	169.987	-0.223689	0.110725	2.02022	0.0433609	0.129941
Sf3b2	4791.64	-0.0681051	0.0337208	2.01967	0.0434171	0.130054
Klhl25	266.139	0.197689	0.0978863	-2.01958	0.0434272	0.130059
Fut8	1317.43	0.119824	0.0593425	-2.01919	0.0434674	0.130123
Ppp4r1	469.752	0.157983	0.0782449	-2.01908	0.0434784	0.130123
Diaph3	63.2907	0.297101	0.147143	-2.01914	0.0434728	0.130123
2500002B13Rik	54.8724	-0.314702	0.155867	2.01905	0.0434824	0.130123
Mtrf1l	99.2952	0.27502	0.136219	-2.01896	0.043491	0.130129
Arfgef1	2573.7	-0.100357	0.0497122	2.01877	0.0435111	0.130149
Zbtb3	59.2879	0.304384	0.150775	-2.0188	0.0435081	0.130149
Gm37915	163.599	-0.234399	0.116126	2.0185	0.0435397	0.130214
Fat1	1496.02	0.134037	0.0664122	-2.01826	0.0435642	0.130247
Aass	154.612	-0.226337	0.112144	2.01828	0.043562	0.130247
Ubr4	4559.44	0.0882912	0.0437535	-2.01793	0.0435989	0.130326
Acp1	1122.33	-0.10458	0.0518269	2.01788	0.043604	0.130326
Col5a2	106.73	0.269842	0.133804	-2.01669	0.0437277	0.130675
Rfk	992.887	-0.113675	0.0563695	2.0166	0.0437368	0.130682
Timm17a	1224.91	0.106394	0.0527805	-2.01577	0.0438237	0.130922
Kmt5a	703.975	0.130721	0.0648591	-2.01546	0.0438561	0.130998
Fkbpl	133.116	0.247178	0.122651	-2.01531	0.0438727	0.131027
Chrm2	194.764	0.20476	0.101609	-2.01518	0.0438857	0.131046
Clcn2	945.459	0.119164	0.0591376	-2.01504	0.0439008	0.131071
Igf2r	1209.01	0.113147	0.0561639	-2.01459	0.0439471	0.131103
Zrsr2	685.278	0.147596	0.0732671	-2.01449	0.0439584	0.131103
Elac1	614.337	-0.14229	0.0706309	2.01456	0.0439511	0.131103
Smarcd2	328.254	0.187757	0.0932034	-2.01448	0.0439591	0.131103
Zbtb40	186.23	0.232398	0.115353	-2.01468	0.0439384	0.131103
Atoh8	111.203	0.260451	0.129286	-2.01454	0.0439528	0.131103
Gm49391	59.9852	0.315765	0.156721	-2.01482	0.043923	0.131103
Aldh16a1	187.43	0.218337	0.108407	-2.01404	0.0440051	0.131219
Samd11	460.692	-0.157941	0.07843	2.01378	0.0440325	0.131281
Mettl9	1271.18	-0.103364	0.0513391	2.01336	0.0440766	0.131291
Micos13	674.169	0.142879	0.07096	-2.01351	0.0440607	0.131291
Ddx20	226.409	0.209064	0.103827	-2.01357	0.0440548	0.131291
Mir678	93.9252	0.265667	0.131944	-2.01347	0.0440649	0.131291
Il17rd	166.992	0.237846	0.118158	-2.01295	0.04412	0.1314
Gmps	1689.35	0.120256	0.0597434	-2.01287	0.0441284	0.131403
Asap2	1165.41	-0.117552	0.0584017	2.01281	0.0441346	0.131403
Tspan18	680.464	0.153724	0.0763754	-2.01274	0.0441415	0.131403
1810055G02Rik	386.13	-0.164274	0.0816213	2.01264	0.0441526	0.131416
Qpctl	299.932	0.18484	0.0918517	-2.01238	0.0441799	0.131477
Mocs1	189.134	0.218977	0.108819	-2.01229	0.0441891	0.131484
Dync2h1	884.866	0.136357	0.067782	-2.01169	0.0442522	0.131651
Dnajc4	151.455	-0.232289	0.115476	2.01158	0.0442645	0.131667
Magee1	2527.62	-0.0875842	0.043547	2.01126	0.0442982	0.131747
Exosc7	299.566	-0.175901	0.0874887	2.01056	0.0443724	0.131948
Ints11	611.9	0.143803	0.0715345	-2.01026	0.0444041	0.132022
Abcb9	456.302	-0.149526	0.0743867	2.01012	0.044419	0.132045
Pip4k2b	3048.15	0.0794095	0.0395185	-2.00943	0.0444917	0.132241
Add2	5507.83	0.0829	0.0412665	-2.00889	0.0445484	0.13239
Eif1b	2152.79	0.106097	0.0528165	-2.00878	0.0445605	0.132405
Adck2	405.772	-0.172223	0.0857449	2.00856	0.0445843	0.132455
Ptgr1	74.2548	0.282541	0.140688	-2.00829	0.0446128	0.13252
Rsf1os2	231.125	0.195802	0.0975003	-2.00822	0.0446198	0.13252
Slc15a4	425.831	-0.160131	0.0797508	2.00789	0.0446546	0.132596
Gm16596	203.883	0.207422	0.103306	-2.00785	0.0446592	0.132596
Txndc15	1070.93	0.105062	0.0523329	-2.00756	0.0446896	0.132666
Pole4	423.781	0.14955	0.0745035	-2.00729	0.0447185	0.132711
Emp1	165.469	0.236347	0.117774	-2.00679	0.0447718	0.132828
Ppp3ca	22888.4	-0.0942109	0.0469486	2.00668	0.0447833	0.132842
Smad4	1007.69	0.107917	0.0537897	-2.00628	0.0448259	0.132948
Plk5	91.6275	0.26825	0.133713	-2.00617	0.0448385	0.132965
Ndufa1	570.036	0.173259	0.0863663	-2.0061	0.0448457	0.132966
Slc38a9	318.412	-0.171667	0.0855906	2.00567	0.0448913	0.133081
Atp5g2	722.612	0.133285	0.0664652	-2.00533	0.0449274	0.133167
Dcaf6	1865.42	-0.0910004	0.0453813	2.00524	0.0449375	0.133177
Tars	825.495	-0.120463	0.0600842	2.0049	0.0449734	0.133242
Pdp1	1184.81	0.117716	0.0587218	-2.00465	0.0450006	0.133282
Prr16	70.5956	-0.294519	0.146995	2.0036	0.0451134	0.133595
Arhgap17	204.297	0.213633	0.106712	-2.00197	0.0452883	0.134031
Vdac3	2338.35	-0.0949286	0.047424	2.0017	0.0453173	0.134096
Olfm1	14365.1	0.0604697	0.0302134	-2.00142	0.0453475	0.134165
Gm50163	2090.8	0.0843895	0.0421884	-2.0003	0.0454678	0.134459
Gm49322	692.084	0.125857	0.0629267	-2.00006	0.0454943	0.134517
Cbx8	210.718	0.211133	0.105589	-1.99958	0.0455455	0.134621
Slc30a1	821.851	0.129536	0.0647882	-1.99938	0.0455677	0.134651
Agps	1035.94	0.110172	0.0551077	-1.99921	0.0455855	0.134683
Wasf2	566.984	0.161566	0.0808204	-1.99908	0.0456001	0.134706
Lpin3	183.043	-0.224995	0.112587	1.99841	0.0456717	0.134876
Rpl13a	6896.52	-0.0868461	0.0434682	1.99793	0.0457248	0.134991
Ms4a6d	57.1165	0.314252	0.157285	-1.99798	0.0457189	0.134991
Xylb	90.2359	-0.283989	0.14218	1.99738	0.0457835	0.135144
Zmym2	2127.02	0.0878566	0.0439934	-1.99704	0.0458207	0.135182
Cnih3	1413.5	0.131293	0.0657405	-1.99713	0.0458107	0.135182
Tra2b	1159.21	0.11604	0.0581071	-1.99701	0.0458245	0.135182
Rasal3	93.0397	0.292823	0.146646	-1.99681	0.0458461	0.135225
Khnyn	986.644	-0.119278	0.0597458	1.99643	0.045887	0.135291
Kl	54.6951	-0.337662	0.169135	1.99641	0.0458893	0.135291
Slfn5	143.95	-0.252005	0.126252	1.99604	0.0459292	0.135388
Smyd4	294.089	0.201999	0.101219	-1.99567	0.0459696	0.135486
Tcte1	360.057	0.17277	0.0866003	-1.99503	0.0460399	0.135652
Asphd1	255.022	-0.184372	0.092423	1.99487	0.0460573	0.135682
U2af1	644.757	0.141023	0.0707347	-1.99369	0.0461856	0.135936
F420014N23Rik	328.305	-0.176322	0.0884397	1.9937	0.0461847	0.135936
Kif11	71.759	0.301239	0.151106	-1.99356	0.0462004	0.135959
Sash1	2532.61	0.120187	0.0602917	-1.99342	0.0462156	0.135961
Gm27406	616.208	-0.145538	0.0730073	1.99347	0.0462096	0.135961
Rpl22l1	507.388	-0.149084	0.0747913	1.99333	0.046225	0.135961
2610044O15Rik8	325.639	0.168909	0.0847389	-1.99329	0.0462293	0.135961
Hmgcll1	314.114	-0.179526	0.0900716	1.99315	0.0462453	0.135987
Commd7	419.039	0.161377	0.0809688	-1.99308	0.0462525	0.135987
Scarb2	4527	-0.072679	0.0364727	1.99269	0.0462951	0.136071
Cln6	278.769	-0.183663	0.0921868	1.99229	0.0463391	0.13618
Adss	1455.66	-0.0972544	0.04882	1.9921	0.0463597	0.13622
Creb3l2	458.415	0.178095	0.0894132	-1.99182	0.0463912	0.136291
Ptx3	70.3424	-0.293836	0.147531	1.99168	0.0464058	0.136313
Aff2	166.582	0.220776	0.110874	-1.99124	0.0464545	0.136436
Ppp1cc	2056.33	0.0966654	0.0485537	-1.9909	0.0464921	0.136525
S1pr1	1976.13	0.140112	0.0703899	-1.99052	0.0465338	0.136627
Particl	519.92	0.152022	0.0763966	-1.98991	0.0466008	0.136803
Fos	693.444	0.296815	0.149183	-1.98959	0.0466356	0.136884
Cbl	1868.1	0.108521	0.0545482	-1.98946	0.0466508	0.136887
Gm6277	249.085	0.217037	0.109092	-1.98949	0.0466469	0.136887
Serpinb6a	733.674	0.133065	0.0669092	-1.98875	0.0467291	0.137096
Echs1	874.233	-0.123154	0.0619471	1.98805	0.0468064	0.137281
Accs	101.588	-0.258048	0.129847	1.98732	0.0468868	0.137496
Mtcp1	90.2423	-0.263233	0.132465	1.98719	0.0469018	0.137498
Ganc	354.333	-0.16923	0.0851798	1.98674	0.0469513	0.137622
Sema5b	305.586	0.228156	0.114874	-1.98614	0.0470174	0.137778
Ldlrad3	289.325	0.178266	0.0897555	-1.98613	0.0470187	0.137778
Hspb1	328.095	0.223713	0.112647	-1.98596	0.0470376	0.137813
Lcp2	119.523	0.25483	0.128321	-1.98589	0.0470461	0.137817
Dcaf4	273.798	-0.183922	0.0926464	1.9852	0.0471223	0.137994
Hnmt	269.927	-0.182674	0.0920185	1.98519	0.0471238	0.137994
Plpp2	67.2143	-0.302627	0.152445	1.98515	0.0471282	0.137994
Eps8	608.191	0.134645	0.0678429	-1.98466	0.0471827	0.138091
Fam160b1	748.048	-0.127204	0.0641	1.98446	0.0472042	0.138091
Krt73	70.859	0.292988	0.147632	-1.98459	0.0471901	0.138091
Cenpq	149.752	-0.226231	0.114045	1.9837	0.0472897	0.13832
Trip11	875.539	0.131952	0.0665313	-1.9833	0.047334	0.138429
Nosip	640.242	0.137567	0.0693789	-1.98284	0.0473853	0.138537
Ydjc	1051.45	0.105682	0.0533202	-1.98203	0.0474761	0.13876
Dusp10	131.445	-0.275269	0.138887	1.98196	0.0474834	0.138761
Osbpl11	563.024	0.13384	0.0675517	-1.98129	0.0475583	0.138916
Herc4	517.865	0.154287	0.0778702	-1.98134	0.0475537	0.138916
Gm715	64.8445	0.292405	0.147581	-1.98132	0.0475552	0.138916
Prg4	115.217	0.249581	0.125993	-1.98091	0.0476016	0.139022
Eif2a	887.825	-0.117389	0.0592811	1.98021	0.0476804	0.13921
Gm15852	522.246	0.136882	0.0691664	-1.97903	0.047813	0.139512
Rragc	1435.96	0.0966337	0.0488309	-1.97895	0.0478222	0.139518
Megf9	4203.38	0.082936	0.0419312	-1.97791	0.0479392	0.139817
Dnajb9	1206.78	-0.111622	0.0564426	1.97762	0.047971	0.139889
Gm21985	1153.4	-0.11986	0.0606373	1.97667	0.0480788	0.14014
Gm17168	826.159	-0.118533	0.0599659	1.97668	0.0480777	0.14014
Mpp1	524.197	0.143899	0.0727984	-1.97668	0.0480775	0.14014
Tug1	2338.82	0.0875442	0.0443229	-1.97514	0.0482518	0.14058
Gm13179	83.3049	0.272991	0.138233	-1.97487	0.0482827	0.140649
Dnase2a	1120.47	0.102905	0.0521209	-1.97436	0.048341	0.140716
Gm12992	817.669	-0.119526	0.0605389	1.97437	0.0483402	0.140716
Cerkl	102.293	-0.261946	0.132674	1.97435	0.0483421	0.140716
Plekho2	369.788	0.191927	0.0972134	-1.97428	0.0483497	0.140717
Mrps35	233.38	0.195132	0.0988418	-1.97419	0.0483603	0.140726
Utp14a	277.443	-0.182612	0.0925069	1.97404	0.0483775	0.140755
Zfp672	345.393	0.174154	0.0882327	-1.97381	0.0484037	0.14081
Arpc1a	2877.47	-0.079182	0.0401217	1.97354	0.0484335	0.140876
Kat14	591.825	-0.159743	0.0809532	1.97328	0.0484636	0.140942
Inf2	1191.83	-0.162686	0.082452	1.9731	0.0484844	0.140981
Cyb5a	842.735	0.135991	0.0689337	-1.97277	0.0485214	0.14106
Aga	149.108	-0.223419	0.113261	1.97259	0.048542	0.141085
Mterf2	143.892	0.238723	0.12106	-1.97194	0.048616	0.141279
Vwa8	993.073	-0.122182	0.0619819	1.97125	0.0486949	0.141486
Ctcf	1452.3	0.103694	0.0526401	-1.96987	0.0488538	0.141906
Atp5mpl	745.748	0.132294	0.0671613	-1.96979	0.0488626	0.14191
Gldc	1046.44	0.116569	0.0591845	-1.96959	0.0488849	0.141932
Gm11491	103.751	0.286124	0.145268	-1.96963	0.0488803	0.141932
Xpc	325.035	-0.176469	0.0896099	1.96931	0.0489179	0.141991
Gm16272	291.964	0.186647	0.0947837	-1.96918	0.048932	0.142004
Marveld1	155.747	-0.237389	0.120595	1.96848	0.0490123	0.142195
Cmtr2	127.075	0.237042	0.120431	-1.96827	0.0490365	0.142243
BC052040	164.531	-0.216665	0.110089	1.9681	0.0490569	0.142269
Fbl-ps2	73.256	0.289778	0.14724	-1.96807	0.0490602	0.142269
Cavin3	242.77	0.229221	0.116478	-1.96794	0.0490749	0.142291
Atp5b	19096.8	0.0617402	0.0313842	-1.96723	0.0491562	0.142505
Dad1	793.591	0.120283	0.0611458	-1.96715	0.0491654	0.14251
Sgta	2056.89	0.0989461	0.0503042	-1.96695	0.0491884	0.142538
Prdm8	831.234	0.15025	0.0763875	-1.96694	0.0491897	0.142538
Tasor	854.501	-0.126791	0.0644743	1.96653	0.0492369	0.142632
Pced1a	455.292	-0.153643	0.0781564	1.96584	0.0493167	0.142841
Tmem130	1735.52	-0.210242	0.106998	1.96492	0.0494236	0.14313
Caprin2	73.8966	-0.289601	0.147398	1.96475	0.0494428	0.143164
Ccdc152	1009.31	0.118629	0.0603872	-1.96448	0.0494746	0.143233
Rpa3	127.559	-0.246571	0.125521	1.96438	0.0494861	0.143233
Dnali1	66.7637	0.298365	0.15189	-1.96435	0.049489	0.143233
Zfp260	1473.2	-0.109706	0.0558625	1.96386	0.0495463	0.143336
Mir3064	1354.71	0.117941	0.0600579	-1.96379	0.0495544	0.143336
Cnot6	1092.97	0.128278	0.0653212	-1.9638	0.0495533	0.143336
Lrrc3b	101.65	-0.254457	0.129633	1.9629	0.0496583	0.143615
Col3a1	100.072	0.314348	0.160155	-1.96277	0.0496727	0.143635
Mboat7	2025.93	0.0941661	0.0479826	-1.96251	0.0497036	0.143703
Cul9	1628.2	0.0938606	0.0478287	-1.96243	0.0497121	0.143706
Gadd45b	246.185	0.250126	0.127483	-1.96203	0.0497593	0.143821
Npnt	335.858	-0.176243	0.0898579	1.96135	0.0498385	0.144007
Papss1	1972.4	-0.0920272	0.0469288	1.961	0.0498796	0.144104
Bicc1	201.292	0.211919	0.108073	-1.96089	0.049892	0.144118
Zeb1	1420.77	-0.0959354	0.0489436	1.96012	0.0499814	0.144306
Bud31	768.157	0.137412	0.0701054	-1.96008	0.049987	0.144306
Mrps18c	386.994	0.16931	0.0863782	-1.9601	0.0499843	0.144306
Hook3	1427.88	0.129142	0.0658903	-1.95995	0.0500019	0.144328
Abcf1	1725.94	0.087617	0.0447086	-1.95974	0.0500267	0.144356
Slc17a7	24572.6	-0.0718655	0.0366817	1.95917	0.0500934	0.144505
Eed	294.188	0.170628	0.0871105	-1.95875	0.0501418	0.144602
Scamp4	671.305	0.124049	0.06337	-1.95753	0.0502848	0.144993
Rasl11a	182.654	0.245173	0.125303	-1.95664	0.0503898	0.145273
Adra1a	230.377	-0.190759	0.0975188	1.95612	0.0504508	0.145428
5330438D12Rik	137.622	0.233665	0.119459	-1.95603	0.050462	0.145438
Slc25a11	1552.85	0.0923814	0.0472383	-1.95565	0.0505067	0.145545
Lta4h	659.867	-0.13096	0.0669779	1.95528	0.0505506	0.14565
Lama5	324.972	-0.181505	0.0928353	1.95513	0.050568	0.145678
Thbs4	217.539	0.320621	0.164064	-1.95425	0.0506716	0.145955
Rbm11	134.851	-0.240824	0.123246	1.95402	0.0506994	0.146013
Rbm42	975.083	0.105991	0.0542499	-1.95375	0.0507304	0.146037
Zbtb39	259.514	0.186323	0.095395	-1.95317	0.050799	0.146213
Park7	1872.24	0.0923984	0.04731	-1.95304	0.0508148	0.146237
Uba52	3026.04	0.0981334	0.0502555	-1.95269	0.0508563	0.14629
Gatd1	516.328	-0.138076	0.0707077	1.95277	0.0508474	0.14629
Shh	74.6015	0.285865	0.146395	-1.95269	0.0508563	0.14629
2010001A14Rik	119.406	-0.255982	0.131103	1.95253	0.0508758	0.146325
Gm13199	93.594	-0.263475	0.134948	1.95242	0.0508882	0.146339
Dnase1l1	61.7157	0.317388	0.16257	-1.95232	0.0509007	0.146353
Gng2	5116.88	-0.079163	0.0405708	1.95123	0.0510295	0.14668
Gfod2	396.361	0.165297	0.0847365	-1.95072	0.0510908	0.1468
AW495222	52.0258	-0.314201	0.161077	1.95062	0.0511017	0.1468
Gm14471	69.4436	-0.279015	0.143052	1.95044	0.0511235	0.14684
Gm43916	62.4246	0.309706	0.1588	-1.95028	0.0511422	0.14685
Hps3	310.698	-0.178306	0.0914718	1.9493	0.0512602	0.147167
Stxbp5l	825.862	-0.13096	0.0671976	1.94887	0.0513106	0.147246
Ndufa3	750.931	0.13615	0.0698843	-1.94821	0.0513893	0.14739
Atg7	587.892	-0.134405	0.0689844	1.94835	0.0513735	0.14739
Psme2	393.23	0.163228	0.0837822	-1.94825	0.0513855	0.14739
Gm13645	128.012	0.242076	0.124256	-1.9482	0.0513912	0.14739
Kmt5b	1012.69	0.124564	0.0639513	-1.9478	0.051439	0.147505
Dph1	350.64	0.15526	0.0797175	-1.94763	0.0514588	0.147518
Lor	104.331	0.263678	0.135437	-1.94687	0.0515508	0.147737
Bcas1	1026.08	0.257814	0.132436	-1.94671	0.0515693	0.147753
Pou3f2	344.279	0.202215	0.103876	-1.94669	0.0515713	0.147753
S100a1	899.013	0.116136	0.0596825	-1.94589	0.0516675	0.148006
Eif3h	2062.35	-0.0817622	0.0420199	1.9458	0.0516792	0.148016
Moap1	750.85	0.133167	0.0684405	-1.94574	0.0516862	0.148016
Qsox1	529.917	-0.132709	0.0682105	1.94558	0.0517055	0.148049
Yipf6	918.792	0.123555	0.0635104	-1.94543	0.0517234	0.148078
Npy2r	702.966	-0.144415	0.0742376	1.9453	0.0517383	0.148099
Atp5pb	4368.51	0.0735276	0.0378008	-1.94513	0.0517591	0.148119
Paqr4	943.885	-0.106078	0.0545517	1.94454	0.0518303	0.148296
Kdm3a	1270.95	-0.105372	0.0541975	1.94422	0.0518688	0.148384
Stk16	1514.98	-0.103841	0.0534179	1.94394	0.0519029	0.14846
4833422C13Rik	369.751	0.169323	0.0871072	-1.94384	0.0519143	0.148471
Nfic	1657.24	0.114522	0.0589484	-1.94276	0.0520457	0.148801
Rps6kc1	775.452	0.120694	0.0621294	-1.94263	0.0520608	0.148801
Mrpl44	388.726	0.159211	0.0819548	-1.94267	0.0520557	0.148801
Fam20a	235.52	0.1953	0.100533	-1.94265	0.0520584	0.148801
Gm13883	102.146	0.265755	0.13685	-1.94194	0.0521443	0.149018
Sms	2135.21	-0.0941128	0.0484758	1.94144	0.0522053	0.14917
Mir1903	77.7955	-0.270108	0.139139	1.94128	0.0522241	0.149188
Smad6	60.763	0.287765	0.148237	-1.94126	0.0522272	0.149188
Tbc1d22b	898.639	0.124167	0.0639776	-1.94079	0.0522833	0.149327
Zmpste24	1013.98	0.118199	0.0609108	-1.94053	0.0523149	0.149395
Cep83	532.224	-0.138601	0.0714274	1.94045	0.0523253	0.149402
Pofut2	492.451	-0.137039	0.0706249	1.94038	0.0523339	0.149405
Kank1	670.989	0.166382	0.0857603	-1.94008	0.05237	0.149486
Chd8	2060.47	0.0935385	0.0482262	-1.93958	0.052431	0.149638
Gm24420	78.2553	0.275081	0.14186	-1.93911	0.0524881	0.149779
Gatad1	1322.11	-0.10055	0.051862	1.93879	0.0525267	0.149793
Svbp	194.383	0.209814	0.108222	-1.93873	0.0525339	0.149793
Trappc6a	171.921	-0.219917	0.113426	1.93886	0.0525184	0.149793
Mtf1	1085.36	0.113252	0.0584565	-1.93738	0.0526994	0.150226
Uhrf2	1024.52	-0.123443	0.0637259	1.9371	0.0527335	0.150301
Cgn	50.9706	0.297352	0.153544	-1.93659	0.0527955	0.150455
Astn2	685.864	-0.138733	0.0716427	1.93646	0.0528118	0.15048
Arhgap25	116.686	0.249131	0.128658	-1.93639	0.0528206	0.150482
Wdr47	2790.12	0.081148	0.0419168	-1.93593	0.052876	0.150618
Kif3b	1964.5	0.0956522	0.0494424	-1.93462	0.053037	0.151054
Gm27042	51.2544	-0.30382	0.157083	1.93414	0.053096	0.1512
Gm47484	706.464	-0.120333	0.0622244	1.93386	0.0531305	0.151276
Flnc	703.921	-0.151455	0.0783411	1.93328	0.0532021	0.151458
Gm43672	134.433	-0.224386	0.116105	1.93261	0.0532843	0.151624
Cdk14	3560.92	-0.0759946	0.0393254	1.93246	0.0533031	0.151633
Smg6	1026.79	0.108622	0.0562087	-1.93247	0.0533009	0.151633
Gm14325	413.53	-0.158494	0.0820215	1.93234	0.0533171	0.151651
Gal3st1	103.942	0.259904	0.134542	-1.93177	0.0533883	0.151831
Mcrip1	1030.65	-0.108766	0.0563141	1.93141	0.0534322	0.151933
B3gat3	1933.62	-0.10631	0.0550574	1.9309	0.0534957	0.152064
Elp4	293.844	0.169897	0.0880007	-1.93063	0.0535291	0.152097
Neurl2	149.074	-0.234654	0.121539	1.93069	0.0535214	0.152097
Dus4l	74.5447	-0.277659	0.14384	1.93033	0.053566	0.152179
Acp4	114.301	0.248415	0.1287	-1.93018	0.0535841	0.152186
Moxd1	108.097	-0.239598	0.12413	1.93021	0.0535805	0.152186
Chmp4b	3335.38	0.0765916	0.0396887	-1.92981	0.0536303	0.152272
Slc19a1	303.31	-0.17341	0.0898671	1.92963	0.0536529	0.152314
Pdcd10	947.026	-0.118565	0.0614563	1.92925	0.0536998	0.15238
Zfp771	493.937	0.142556	0.0738913	-1.92927	0.0536972	0.15238
Med7	311.799	0.167935	0.0870623	-1.9289	0.0537427	0.152479
Ccnb1	50.8304	0.301413	0.156374	-1.92751	0.0539162	0.152904
Gm28039	134.479	0.237321	0.123138	-1.92728	0.0539452	0.152964
0610039K10Rik	560.322	-0.131751	0.0683732	1.92694	0.0539876	0.153039
Hps4	262.92	-0.174047	0.0903214	1.92698	0.0539825	0.153039
Tuba1b	5799.45	-0.0637468	0.0330845	1.92679	0.0540062	0.153069
Ccdc127	1526.62	-0.0919363	0.0477384	1.92584	0.0541249	0.153383
Ccdc115	542.54	-0.135644	0.070438	1.92572	0.0541395	0.153402
Asic4	362.385	0.177454	0.0921602	-1.9255	0.0541673	0.153413
Gm11537	90.8385	0.251907	0.130821	-1.92558	0.0541563	0.153413
Dbr1	238.916	0.185171	0.0961931	-1.92499	0.0542304	0.153569
Nmbr	64.1865	-0.308546	0.160372	1.92393	0.0543629	0.153899
Epdr1	1989.28	-0.0875974	0.045547	1.92323	0.0544509	0.154098
C5ar1	104.349	0.271949	0.141398	-1.92329	0.0544435	0.154098
Ap5b1	95.3241	0.255398	0.132818	-1.92292	0.0544902	0.154169
Pde6d	702.228	-0.12209	0.0635078	1.92244	0.0545499	0.154314
Copz1	1283.52	0.0990552	0.0515305	-1.92227	0.0545724	0.154332
Tle5	5865.94	0.0826591	0.0430067	-1.922	0.0546051	0.154381
Polr3f	487.787	0.141091	0.0734134	-1.92188	0.0546214	0.154404
Gm45234	4316.11	0.0772866	0.0402208	-1.92156	0.0546612	0.154494
Psma4	1276.78	0.0923164	0.0480518	-1.92119	0.0547082	0.154537
Ackr1	764.791	-0.129365	0.067333	1.92127	0.054698	0.154537
Fzd10	106.908	0.289493	0.150701	-1.92098	0.0547341	0.154587
Dcun1d2	615.418	0.138766	0.072274	-1.92	0.0548579	0.154892
Gm15518	259.95	-0.179893	0.0937013	1.91985	0.0548766	0.154922
Lmln	381.89	0.159376	0.0830317	-1.91946	0.0549262	0.155039
Slc25a23	5868.99	-0.0795797	0.0414661	1.91915	0.0549655	0.155104
Perm1	51.8016	-0.300757	0.156721	1.91906	0.054977	0.155114
Nhlrc2	439.863	0.1506	0.0784944	-1.91861	0.0550342	0.155253
Tdrd3	433.418	-0.147188	0.0767271	1.91833	0.0550693	0.155329
Asb13	980.733	0.111742	0.0582522	-1.91825	0.055079	0.155334
Sh2d1a	236.631	0.205347	0.107059	-1.91807	0.055102	0.155376
Lsm2	87.4933	0.256965	0.13399	-1.9178	0.0551367	0.155451
Miga1	2133.65	0.0960144	0.0500731	-1.91748	0.0551766	0.155541
R3hcc1	410.016	-0.145507	0.0758914	1.91731	0.0551987	0.15558
Zfp935	112.901	0.248169	0.129473	-1.91676	0.0552685	0.155754
Pcdh10	2916.28	0.0790267	0.0412337	-1.91656	0.0552944	0.155782
Gm28294	1399.29	0.116504	0.0607871	-1.91659	0.0552897	0.155782
Ankib1	1618.16	0.0946714	0.0494008	-1.91639	0.0553152	0.155818
Ptar1	1175.16	0.146842	0.0766539	-1.91565	0.05541	0.156016
Rwdd1	656.427	-0.119355	0.0623132	1.91541	0.0554406	0.15608
N4bp1	1270.33	0.0961028	0.0501838	-1.91502	0.0554903	0.156197
Glyr1	3301.05	0.078894	0.0412207	-1.91394	0.0556278	0.156556
Pik3r4	794.327	0.112606	0.0588363	-1.91389	0.0556339	0.156556
Atp13a2	3091.01	0.0844076	0.0441259	-1.91288	0.0557634	0.156897
Fscn1	3515.5	-0.0747082	0.0390648	1.91242	0.0558224	0.15704
Cisd1	936.519	-0.127948	0.0669153	1.91209	0.0558649	0.157107
Fam53a	320.144	0.163684	0.0856097	-1.91198	0.0558788	0.157107
Gm42875	144.201	-0.225289	0.117828	1.91201	0.0558746	0.157107
Kctd12b	135.682	0.24506	0.128166	-1.91204	0.0558705	0.157107
Ttc8	363.451	0.163511	0.0855238	-1.91188	0.055892	0.157121
Clic4	1660.56	-0.106692	0.0558237	1.91122	0.0559757	0.157239
Serinc3	6889.37	-0.0668005	0.0349566	1.91095	0.0560106	0.157285
Slc8a3	306.165	-0.17626	0.0922384	1.91092	0.0560155	0.157285
Bnip1	194.543	-0.203127	0.106325	1.91043	0.0560779	0.157437
Wdr12	606.575	0.128313	0.0671762	-1.9101	0.0561209	0.157492
Lrrcc1	317.665	-0.169661	0.0888288	1.90998	0.0561361	0.157492
Rai14	238.503	0.198882	0.104137	-1.90982	0.056156	0.157519
Atmin	970.904	-0.105666	0.0553483	1.90911	0.0562481	0.157755
Mettl2	211.265	-0.189433	0.0992318	1.909	0.0562625	0.157772
Polr2f	518.725	0.143512	0.0751851	-1.90878	0.0562904	0.157827
Spryd7	793	-0.116637	0.0611114	1.9086	0.0563137	0.15787
Gas6	1994.84	0.0867354	0.0454491	-1.90841	0.0563386	0.157899
Gsn	3802.22	0.125049	0.065569	-1.90714	0.056502	0.158246
Tmem63c	621.389	0.125288	0.0656952	-1.90712	0.0565054	0.158246
Trem2	613.011	0.188497	0.0988372	-1.90715	0.0565017	0.158246
Kctd7	217.297	0.184657	0.0968126	-1.90736	0.0564738	0.158246
Gm15591	100.683	0.254302	0.133341	-1.90716	0.0564996	0.158246
Gtf2h1	912.64	0.108379	0.0568634	-1.90596	0.0566558	0.158622
Syvn1	789.981	0.120403	0.063219	-1.90453	0.0568408	0.159093
Trpc4	673.874	0.130943	0.0687684	-1.90411	0.0568954	0.159223
Dop1a	917.091	0.118431	0.0621997	-1.90404	0.0569051	0.159227
Gm26796	93.4371	0.269116	0.14135	-1.9039	0.0569233	0.159255
Gm17484	567.386	0.132869	0.0697967	-1.90366	0.0569548	0.159301
Tcn2	540.503	0.149923	0.0787557	-1.90365	0.0569562	0.159301
Gm49673	250.093	0.177942	0.0935017	-1.90309	0.0570289	0.159481
Ctss	2988.87	0.125201	0.0658053	-1.9026	0.0570924	0.159635
Nkrf	577.296	0.139315	0.0732334	-1.90234	0.057127	0.159688
Klhl6	129.951	0.241859	0.127138	-1.90233	0.0571277	0.159688
Oprd1	259.278	0.211017	0.110974	-1.90149	0.0572379	0.159973
Ddo	227.752	0.187607	0.0986937	-1.9009	0.0573148	0.160164
Nfkb2	799.405	-0.13098	0.068935	1.90005	0.0574262	0.160406
Drc7	75.7731	0.266517	0.140265	-1.9001	0.0574199	0.160406
Frrs1	63.1458	0.293231	0.154368	-1.89956	0.057491	0.160564
Dll1	118.843	0.23578	0.124135	-1.89938	0.0575149	0.160584
Ptgis	77.1276	-0.267772	0.141006	1.89902	0.0575625	0.160693
Sphk2	1001.3	-0.108324	0.0570516	1.8987	0.0576039	0.160786
Mcm3ap	1050.36	0.110768	0.0583529	-1.89824	0.0576638	0.16093
Gstm5	1198.22	0.101579	0.0535148	-1.89814	0.0576775	0.160945
Irak4	480.048	0.169094	0.0891013	-1.89777	0.0577262	0.161057
Rtn2	1176.32	0.122192	0.0643942	-1.89756	0.0577535	0.161073
Tle1	706.889	-0.145826	0.0768498	1.89754	0.0577569	0.161073
Zer1	2733.22	-0.0842721	0.0444143	1.89741	0.057774	0.161097
Rabgap1	2180.61	0.0865279	0.0456051	-1.89733	0.0577845	0.161104
Mertk	547.057	0.139026	0.0732899	-1.89693	0.0578372	0.161227
Kcnmb4os1	421.578	-0.162785	0.08582	1.89682	0.0578512	0.161243
Ptdss2	898.503	-0.113239	0.0597053	1.89664	0.0578757	0.161271
Wipi1	787.644	-0.116689	0.0615246	1.89662	0.0578779	0.161271
Gm16567	56.2508	-0.289212	0.152524	1.89617	0.057937	0.161412
Capn5	1595.33	-0.0985408	0.0519831	1.89563	0.0580088	0.161589
4930579G18Rik	182.11	0.2077	0.109579	-1.89544	0.0580341	0.161636
Serpinh1	645.678	0.123364	0.0650897	-1.8953	0.0580528	0.161665
Ppp2r5c	3368.66	-0.0778544	0.0410816	1.89511	0.0580773	0.16171
Psma7	1617.91	0.0966117	0.050986	-1.89487	0.0581098	0.161777
Gm15491	820.206	0.117042	0.0617792	-1.89452	0.0581565	0.16186
Slc1a6	117.226	0.230279	0.121559	-1.89439	0.0581737	0.161861
6330549D23Rik	143.009	0.218855	0.115537	-1.89425	0.0581917	0.161888
Cdc73	1452.3	0.109141	0.0576304	-1.8938	0.058251	0.161983
Stk17b	200.877	0.200152	0.105696	-1.89366	0.0582697	0.161999
Gm10736	214.668	0.185438	0.0979339	-1.8935	0.0582918	0.162026
Gm43191	428.147	-0.14825	0.0783045	1.89324	0.0583254	0.162096
Mospd1	215.681	0.187763	0.0991797	-1.89316	0.0583372	0.162106
Nisch	8232.74	0.06824	0.0360568	-1.89257	0.0584155	0.1623
Gm20186	139.778	0.22289	0.117814	-1.89188	0.0585068	0.16253
Grip1	578.883	0.143302	0.0757607	-1.89151	0.0585566	0.162645
Actl6a	293.009	0.167173	0.0883958	-1.89119	0.0585989	0.162739
Nup85	430.78	0.141908	0.0750489	-1.89087	0.0586411	0.16281
Trmt10c	241.557	0.189954	0.100471	-1.89063	0.0586735	0.162876
Git1	5167.3	-0.0665837	0.0352282	1.89007	0.058749	0.163039
AC132288.1	454.923	0.157655	0.0834119	-1.89007	0.0587481	0.163039
Arl6ip6	228.988	0.187955	0.0994612	-1.88973	0.0587944	0.163141
Apbb3	558.299	-0.136612	0.0723204	1.88899	0.0588936	0.163315
Zfp697	461.534	0.148253	0.0784848	-1.88894	0.0588993	0.163315
Cdh22	421.049	-0.149645	0.0792205	1.88897	0.0588957	0.163315
Syngr2	198.473	0.213059	0.11278	-1.88916	0.0588706	0.163315
Glis3	469.755	-0.155023	0.082115	1.88788	0.0590417	0.16368
Fam221b	68.2198	0.270773	0.143431	-1.88784	0.0590479	0.16368
Plpp5	310.22	-0.177199	0.093878	1.88754	0.0590872	0.163742
Ankrd13a	858.777	0.122998	0.0652201	-1.88589	0.0593097	0.164311
Pdgfra	1252.27	0.106237	0.0563598	-1.88498	0.0594322	0.164627
Ppp2r2a	1911.87	-0.0802253	0.042582	1.88402	0.0595623	0.164866
Emc2	869.587	-0.110462	0.0586327	1.88397	0.0595697	0.164866
Ntng1	586.322	-0.191744	0.101776	1.88399	0.0595661	0.164866
Ist1	1383.16	0.0984367	0.0522747	-1.88307	0.0596914	0.165179
Mtg1	411.23	-0.144282	0.0766321	1.88279	0.0597289	0.165259
Hsd17b11	716.687	0.114887	0.0610408	-1.88214	0.0598176	0.165457
Zfp933	247.603	0.181128	0.0962684	-1.88149	0.0599058	0.165672
Nmi	79.615	0.25749	0.136858	-1.88144	0.0599126	0.165672
A730071L15Rik	196.919	-0.203312	0.108123	1.88038	0.0600564	0.166046
Metap1	740.991	0.120971	0.06434	-1.88019	0.0600824	0.166094
Ankrd10	643.91	0.130162	0.0692493	-1.87962	0.0601599	0.16626
Jakmip1	1658.15	-0.0917302	0.0488136	1.87919	0.0602182	0.166378
Pycrl	231.97	0.18542	0.0986817	-1.87897	0.0602485	0.166434
Aup1	705.348	-0.132869	0.0707231	1.87872	0.0602823	0.166486
Guk1	1354.89	-0.0977035	0.0520249	1.87802	0.0603791	0.166723
Carm1	1280.39	0.0911633	0.0485501	-1.87772	0.0604201	0.166789
Rnf25	388.88	0.157357	0.0838077	-1.87759	0.0604366	0.16681
Isy1	580.709	-0.125687	0.066945	1.87747	0.0604531	0.166832
Zfp865	789.616	-0.109978	0.0585844	1.87726	0.060482	0.166867
Riox1	198.403	0.193192	0.102915	-1.8772	0.0604905	0.166867
Gm47283	89.1717	-0.31267	0.166563	1.87719	0.0604917	0.166867
Kiz	224.993	0.178882	0.0953016	-1.87701	0.0605172	0.166913
Map3k11	371.615	0.160607	0.0855734	-1.87683	0.0605409	0.166955
Cip2a	94.5104	0.249463	0.132927	-1.87669	0.0605605	0.166985
Gm21982	1051.74	0.0995323	0.0530391	-1.87658	0.0605756	0.167003
Gm5475	57.0521	-0.306049	0.163126	1.87614	0.0606354	0.167144
Hbs1l	1047.93	-0.112341	0.0598864	1.87591	0.0606679	0.167209
Nploc4	1578.18	0.0898626	0.0479194	-1.87528	0.0607536	0.167422
Scn2b	3865.57	-0.0855334	0.0456147	1.87513	0.060775	0.167433
1700037H04Rik	606.524	-0.166465	0.0887728	1.87518	0.0607673	0.167433
Creg1	799.565	-0.135703	0.0723783	1.87491	0.0608052	0.167492
Nup62	854.23	-0.110311	0.0588378	1.87484	0.060815	0.167495
Gm14285	202.181	-0.203032	0.108327	1.87424	0.0608975	0.167651
A730020E08Rik	91.0952	-0.254431	0.135745	1.87433	0.0608856	0.167651
Gm15522	91.219	-0.258986	0.138199	1.87401	0.0609296	0.167715
Dlc1	1405.83	-0.114018	0.0608447	1.87392	0.0609412	0.167723
Psmd1	2865.43	0.0694278	0.0370551	-1.87364	0.0609806	0.167808
Septin2	2217.27	0.0898343	0.0479522	-1.87341	0.0610111	0.167848
Tagln3	2305.71	0.111381	0.0594715	-1.87285	0.0610891	0.168034
Avl9	1537.04	-0.0962936	0.0514281	1.87239	0.0611523	0.168184
Gm20535	86.2399	-0.249925	0.13352	1.87182	0.0612312	0.168353
Ncan	7375.81	0.114034	0.0609358	-1.87138	0.0612923	0.168473
Exoc4	1831.38	-0.092915	0.0496709	1.87061	0.0613986	0.168675
Tmem62	475.68	0.136364	0.0728957	-1.87067	0.0613903	0.168675
Slc30a5	1077.14	0.0968187	0.0517705	-1.87015	0.0614629	0.168774
Tbc1d8	315.983	0.169877	0.0908347	-1.87018	0.0614585	0.168774
Mgp	54.7895	0.305198	0.163186	-1.87024	0.0614506	0.168774
Siva1	87.2338	-0.259803	0.138927	1.87008	0.0614732	0.168778
Coq8a	1062.41	-0.105242	0.0562807	1.86995	0.0614902	0.168801
Dlx1	569.956	-0.136463	0.0730006	1.86934	0.061575	0.168978
A730081D07Rik	137.027	-0.216264	0.115713	1.86898	0.0616262	0.169054
Ptk2b	8304.25	0.104604	0.0559763	-1.86873	0.0616607	0.169124
Syn2	14521.4	-0.0832686	0.0445673	1.86838	0.0617094	0.16922
Gm5113	668.926	-0.128333	0.0686878	1.86835	0.0617133	0.16922
A230077H06Rik	78.3005	0.265019	0.141852	-1.86828	0.0617229	0.169223
Itpkc	195.937	0.202393	0.108337	-1.86819	0.061736	0.169235
Mlf2	7015.06	-0.0711157	0.0380798	1.86755	0.0618255	0.169456
Lrp1	12888.2	0.0980238	0.0524929	-1.86737	0.0618495	0.169497
1500009L16Rik	192.57	0.199417	0.106848	-1.86637	0.0619899	0.169858
Ascc1	331.417	-0.163797	0.0877712	1.86618	0.0620164	0.169883
Rtca	1052.74	-0.102607	0.0549844	1.86612	0.0620253	0.169883
Lrrc42	391.915	0.146819	0.0787132	-1.86524	0.0621477	0.170194
Tgoln1	3277.23	-0.0825241	0.0442463	1.86511	0.0621666	0.170207
Ephx2	174.211	-0.219553	0.117717	1.86508	0.06217	0.170207
Ndufa12	896.331	0.119051	0.063847	-1.86463	0.0622336	0.170329
Pdcd5	429.012	0.140925	0.0755802	-1.86457	0.0622412	0.170329
Gm39469	56.1855	-0.285816	0.153281	1.86465	0.0622303	0.170329
Hpcal1	1038.17	0.156888	0.084232	-1.86257	0.0625228	0.171075
Polr2e	757.859	-0.130241	0.0699301	1.86244	0.0625404	0.171075
Ppp1r8	704.864	0.120957	0.0649435	-1.8625	0.0625324	0.171075
Psme3	1835.94	0.0845252	0.0453893	-1.86223	0.0625712	0.171111
Mrpl9	915.786	0.119414	0.0641225	-1.86229	0.0625627	0.171111
Rabac1	2293.55	-0.0945575	0.0507816	1.86204	0.0625971	0.171157
Papola	2197.93	0.0792139	0.042545	-1.86189	0.0626192	0.171193
D430040D24Rik	55.3569	-0.282164	0.151572	1.86158	0.062662	0.171286
Ptger4	227.294	0.191411	0.102839	-1.86127	0.0627066	0.17136
Myh7	89.5075	-0.290967	0.156323	1.86132	0.0626991	0.17136
Thumpd3	433.406	-0.142576	0.0766076	1.86111	0.0627281	0.171386
Mrm3	144.959	0.207261	0.111367	-1.86107	0.0627339	0.171386
Atn1	3210.03	0.0829948	0.0445992	-1.8609	0.0627578	0.171425
Cdv3	1761.35	0.0842759	0.0452906	-1.86078	0.062775	0.171425
Zbtb8b	85.9485	-0.275562	0.148085	1.86084	0.0627662	0.171425
Lyrm1	101.111	-0.236263	0.127046	1.85966	0.0629335	0.171809
Epas1	2119.57	-0.118388	0.0636735	1.8593	0.0629852	0.171864
P3h4	325.669	-0.171651	0.0923429	1.85884	0.0630499	0.171981
Gnptab	1664.66	0.0827705	0.0445412	-1.85829	0.0631275	0.172144
Selenoo	685.687	-0.12228	0.0658246	1.85767	0.0632164	0.172362
Pcdhb21	74.1725	0.263747	0.141984	-1.85759	0.0632275	0.172368
Syk	115.972	0.229212	0.123443	-1.85682	0.0633366	0.172617
2610020C07Rik	337.04	0.163353	0.0879867	-1.85656	0.0633732	0.172692
Klhl18	553.96	0.133791	0.0720707	-1.85639	0.0633978	0.172735
Fbxl6	381.027	-0.150237	0.0809635	1.85562	0.0635077	0.173009
Socs7	2984.65	-0.0740524	0.039909	1.85553	0.0635205	0.17302
Slc7a14	3103.66	0.0780202	0.0420509	-1.85538	0.0635426	0.173056
Adcy5	2526.37	0.0958251	0.0516501	-1.85527	0.0635571	0.173071
Rab40c	779.394	0.128073	0.0690384	-1.8551	0.0635816	0.173089
Mrm2	120.025	0.249106	0.134279	-1.85514	0.0635768	0.173089
Nsg2	11662.2	0.0943286	0.0508526	-1.85494	0.0636044	0.173126
Lgals8	639.856	-0.12604	0.0679505	1.85488	0.063614	0.173128
1700094D03Rik	71.2425	-0.263828	0.142255	1.85462	0.0636509	0.173204
Pgm2l1	8649.76	-0.0733431	0.0395503	1.85443	0.0636783	0.173254
Zfp536	662.525	-0.126959	0.0684664	1.85432	0.063693	0.17327
Cebpd	720.223	-0.144198	0.0777965	1.85353	0.0638065	0.173497
Fut10	284.813	0.170331	0.0918978	-1.85349	0.0638125	0.173497
4732471J01Rik	158.437	-0.206106	0.111212	1.85328	0.0638427	0.173555
Emc10	2896.11	-0.0926442	0.0500119	1.85244	0.0639621	0.173855
Exosc2	247.583	0.182319	0.0984757	-1.85141	0.0641111	0.174167
Thbs2	119.846	0.257101	0.138869	-1.85139	0.064113	0.174167
Tmem185b	242.606	0.184908	0.0998885	-1.85115	0.0641485	0.174239
Klhl32	241.36	-0.181117	0.0978609	1.85076	0.0642037	0.174364
Insyn1	2715.6	-0.0842388	0.0455212	1.85054	0.0642358	0.174394
Dnah9	177.615	0.21163	0.114444	-1.8492	0.0644294	0.174829
Ppdpf	759.154	0.124284	0.0672493	-1.84811	0.0645863	0.175206
Grin3a	647.819	0.155926	0.084368	-1.84817	0.0645779	0.175206
Gm17122	457.771	0.140427	0.0759884	-1.84801	0.0646009	0.175221
Mbnl1	1550.68	0.0993449	0.053766	-1.84773	0.0646417	0.175307
Mtif3	575.841	0.130626	0.0707091	-1.84737	0.0646938	0.175423
Tceal8	748.748	0.111979	0.0606247	-1.84708	0.0647353	0.175487
Slc9a3r2	421.118	0.137055	0.074199	-1.84713	0.064728	0.175487
Usp16	551.599	0.137819	0.0746393	-1.84647	0.0648241	0.175597
B3galt6	215.063	0.191633	0.103786	-1.84642	0.0648306	0.175597
Gm2061	76.9501	-0.258049	0.139749	1.84651	0.0648175	0.175597
Irf5	594.95	0.123026	0.0666357	-1.84625	0.0648565	0.175642
Negr1	3791.04	-0.175229	0.0949283	1.84591	0.0649055	0.175747
Papolg	388.107	-0.151432	0.0820419	1.84579	0.0649223	0.175747
Med8	370.704	0.150501	0.0815358	-1.84583	0.0649166	0.175747
Maats1	64.3661	0.284431	0.154123	-1.84548	0.0649677	0.175845
Mcub	84.6645	0.268996	0.145793	-1.84505	0.0650306	0.17599
Pou2f1	406.752	0.15058	0.08164	-1.84444	0.0651186	0.176165
Gm49686	53.8457	-0.283799	0.153869	1.84442	0.0651226	0.176165
Anapc2	1936.12	0.0829966	0.0450034	-1.84423	0.0651497	0.176214
C1qtnf12	73.2767	-0.264815	0.143621	1.84385	0.0652056	0.17634
Rgs10	345.664	-0.156964	0.0851318	1.84377	0.0652163	0.176345
Gm20507	164.941	-0.2124	0.115251	1.84294	0.0653373	0.176647
Gm42723	714.158	-0.121877	0.066141	1.84269	0.0653749	0.176699
Tsr3	317.697	-0.154436	0.083814	1.84261	0.0653866	0.176706
Zfp422	555.479	0.121447	0.0659305	-1.84204	0.0654695	0.176856
Orai3	356.356	0.157706	0.0856127	-1.84208	0.0654631	0.176856
Rpl30	1762.05	-0.0846093	0.0459532	1.84121	0.0655912	0.17711
Fcsk	312.318	-0.162871	0.0884548	1.8413	0.0655783	0.17711
Gm14164	130.021	0.263993	0.143379	-1.84122	0.0655891	0.17711
Akirin2	1281.22	0.108069	0.0587077	-1.84079	0.0656519	0.177249
Fam171a1	1859.14	-0.082115	0.0446116	1.84066	0.065671	0.177254
Ccl6	104.566	0.254211	0.138109	-1.84066	0.065672	0.177254
Car14	131.841	0.225857	0.122737	-1.84017	0.0657426	0.17742
Tax1bp3	167.245	0.199632	0.108504	-1.83986	0.0657892	0.17752
Alg6	184.608	-0.214061	0.116351	1.83979	0.0657993	0.177523
Ilkap	476.848	0.137992	0.075014	-1.83955	0.0658341	0.177592
Gpr83	72.1518	-0.276204	0.150178	1.83918	0.0658887	0.17769
D8Ertd738e	631.13	0.120228	0.065391	-1.8386	0.0659745	0.177846
Casp8	86.9792	0.258251	0.140527	-1.83773	0.0661021	0.178165
Sestd1	1490.25	-0.103708	0.0564475	1.83725	0.0661731	0.178307
Prr18	218.235	0.181357	0.0987191	-1.83711	0.0661943	0.178339
Ly6e	1747.2	-0.0972799	0.0529581	1.83692	0.0662212	0.178387
Rab23	690.066	0.126588	0.0689284	-1.83651	0.0662816	0.178524
Atp6v0e2	6128.43	-0.0655441	0.0356939	1.83628	0.0663157	0.178579
Zfp946	220.217	-0.186266	0.101438	1.83625	0.0663204	0.178579
4931422A03Rik	119.479	0.222932	0.121445	-1.83566	0.066408	0.17879
Kcnc3	2175.19	-0.106041	0.0577712	1.83554	0.0664257	0.178803
F8	85.167	0.253768	0.138255	-1.8355	0.0664314	0.178803
Rbx1	1608.38	0.0823621	0.0448894	-1.83478	0.0665383	0.179066
Zfp592	584.308	0.136812	0.0745836	-1.83435	0.0666027	0.179214
Tbc1d19	475.784	0.148445	0.0809295	-1.83425	0.0666163	0.179226
Gm48283	1569.75	-0.101014	0.0550732	1.83418	0.0666278	0.17923
Gm49573	141.838	-0.240461	0.131109	1.83406	0.0666458	0.17923
G430095P16Rik	517.621	0.136564	0.0744706	-1.8338	0.0666839	0.179308
Tnrc6b	2398.35	0.11443	0.062407	-1.83361	0.0667115	0.179332
Crispld2	67.8899	-0.268125	0.146224	1.83366	0.0667052	0.179332
Lmf2	371.32	0.157995	0.0861815	-1.83329	0.0667599	0.179407
Zfp607b	299.918	-0.163121	0.0889801	1.83324	0.0667675	0.179407
Vcan	351.869	0.166917	0.0911039	-1.83217	0.0669267	0.17976
Phf3	1770.63	0.0863294	0.0471394	-1.83137	0.0670459	0.180041
Sdccag8	639.571	-0.120822	0.0659749	1.83134	0.0670498	0.180041
Gm38331	209.474	-0.201137	0.109855	1.83093	0.067111	0.18016
Srek1ip1	502.636	0.131428	0.0717973	-1.83054	0.0671697	0.180265
Tmem202	222.877	-0.188113	0.102764	1.83053	0.0671707	0.180265
A330040F15Rik	88.9564	-0.268363	0.146619	1.83035	0.0671979	0.180313
Hspa12a	3979.28	0.0977512	0.0534156	-1.83001	0.0672481	0.180397
Spindoc	386.026	-0.150773	0.0823862	1.83007	0.0672396	0.180397
Ric8b	658.775	0.115983	0.0634024	-1.82932	0.0673521	0.180651
Arhgef4	3997.48	-0.0656844	0.0359157	1.82885	0.0674221	0.180814
Mogs	405.863	-0.155964	0.0852912	1.82861	0.0674583	0.180886
Zscan21	321.103	0.151846	0.083046	-1.82845	0.0674815	0.180923
Car5b	251.323	-0.174061	0.0952189	1.82801	0.067548	0.181051
Nudt9	1199.64	0.104156	0.0569842	-1.82781	0.0675778	0.181105
Nipsnap3b	208.595	-0.193709	0.105987	1.82766	0.0676003	0.181141
Lgmn	3923.19	0.0794865	0.0435008	-1.82724	0.0676632	0.181248
Rnf170	738.722	-0.111375	0.0609535	1.82721	0.0676686	0.181248
Utp25	341.446	0.152007	0.08319	-1.82723	0.0676647	0.181248
Gm20743	126.873	0.243178	0.133099	-1.82704	0.0676932	0.181289
Dmwd	1975.57	-0.0998936	0.0546846	1.82672	0.0677415	0.181393
Mir6903	127.864	0.234401	0.128372	-1.82595	0.0678582	0.18168
Rnf103	1148.48	0.0991703	0.0543245	-1.82552	0.0679229	0.181771
Sbno2	920.996	0.139517	0.0764302	-1.82541	0.067939	0.181771
Edc3	754.9	-0.119684	0.0655585	1.82561	0.0679089	0.181771
Ccdc71	552.212	0.13136	0.0719572	-1.82553	0.0679209	0.181771
Zfp772	202.184	-0.186698	0.102317	1.8247	0.0680469	0.182034
C1qtnf5	402.468	-0.14919	0.0817648	1.82463	0.0680574	0.182037
Smim7	1732.73	-0.0886878	0.0486159	1.82425	0.0681139	0.182145
Ttll12	477.03	-0.12843	0.070407	1.82411	0.0681356	0.182145
2410004B18Rik	428.989	0.145275	0.0796416	-1.82411	0.0681348	0.182145
Als2cl	167.116	-0.207527	0.113764	1.82419	0.0681237	0.182145
Gm5901	157.345	-0.207164	0.113586	1.82385	0.0681753	0.182226
5730409E04Rik	1225.67	-0.0986831	0.0541163	1.82354	0.0682222	0.182275
Tfcp2	402.364	-0.139562	0.0765333	1.82354	0.0682215	0.182275
Tmem176b	1410.45	0.0939078	0.0515013	-1.8234	0.0682422	0.182304
Ppp4r1l-ps	279.982	-0.175277	0.096139	1.82316	0.0682793	0.182375
Ndufaf2	184.097	-0.193521	0.106151	1.82308	0.0682919	0.182375
Gm28778	114.49	-0.225885	0.123906	1.82304	0.0682972	0.182375
Slirp	1057.21	0.108432	0.0594977	-1.82246	0.0683845	0.182583
Nsa2	882.083	-0.110295	0.0605342	1.82203	0.0684511	0.182735
Pias1	1321.63	-0.099772	0.0547666	1.82177	0.06849	0.182788
Psrc1	122.839	-0.227188	0.124713	1.82168	0.0685035	0.182799
Mbd4	136.11	-0.214861	0.117969	1.82134	0.0685552	0.182912
Brwd3	382.703	0.150244	0.0825107	-1.8209	0.0686219	0.183064
Metrnl	75.6489	-0.265875	0.146052	1.82041	0.0686963	0.183238
Lrrc75b	326.584	0.155215	0.085279	-1.82008	0.0687465	0.183346
Tmem248	998.581	-0.105534	0.0579914	1.81982	0.0687866	0.183402
Pcdhb13	131.304	0.219563	0.12066	-1.81968	0.068807	0.183432
Eri2	140.702	0.210815	0.115862	-1.81953	0.0688301	0.183468
4931403E22Rik	319.586	0.156375	0.0859605	-1.81915	0.068888	0.183571
Spi1	178.599	0.196364	0.107941	-1.81918	0.0688846	0.183571
Wdr53	172.318	0.207791	0.114259	-1.81859	0.0689733	0.183723
Ngf	55.9411	-0.288469	0.158618	1.81865	0.0689654	0.183723
Gm45472	52.5676	0.294347	0.161854	-1.8186	0.0689723	0.183723
Zzz3	1241.32	0.100436	0.055241	-1.81815	0.0690415	0.183879
Arl8a	3763.05	0.0700333	0.038529	-1.81768	0.0691131	0.184044
Ptprm	652.424	-0.121786	0.067039	1.81664	0.0692727	0.184444
Tmed10	3448.74	-0.0720603	0.0396738	1.81632	0.0693214	0.184497
Hexa	1623.37	-0.0980156	0.0539638	1.81632	0.069321	0.184497
Zfp493	65.0148	-0.279974	0.154162	1.81611	0.0693542	0.184533
Faxc	920.737	0.101396	0.0558375	-1.81591	0.0693844	0.18457
Grin2d	398.579	-0.15348	0.0845319	1.81564	0.0694253	0.18457
2810025M15Rik	263.913	-0.167011	0.0919768	1.81579	0.0694019	0.18457
Zfp125	162.703	-0.202805	0.111698	1.81565	0.0694234	0.18457
Gas5	1170.42	-0.101299	0.0557946	1.81557	0.0694365	0.184574
Diaph1	1513.27	-0.0877785	0.0483553	1.81528	0.0694809	0.184667
Ankrd34b	417.35	0.166664	0.0918643	-1.81424	0.0696404	0.185039
Plekhb1	3867.55	0.111967	0.061718	-1.81417	0.0696512	0.185043
Rapgef4os2	679.695	-0.137291	0.0756849	1.81398	0.0696804	0.185044
Atg5	463.041	0.140652	0.0775372	-1.81399	0.0696789	0.185044
Gm44089	359.659	0.154099	0.0849454	-1.8141	0.0696628	0.185044
Trappc5	748.012	0.112614	0.0620849	-1.81387	0.069697	0.185063
Tln1	1851.19	0.107908	0.0595068	-1.81338	0.0697731	0.185239
Trappc1	397.346	0.145545	0.0802784	-1.81301	0.0698306	0.185366
Ank1	1003.59	-0.102736	0.0566686	1.81293	0.0698429	0.185373
Nup93	703.23	-0.114648	0.0632553	1.81246	0.0699151	0.185488
Nagk	521.637	0.139567	0.0770018	-1.81252	0.0699061	0.185488
Gm14027	53.2961	-0.2938	0.162138	1.81203	0.0699813	0.185639
Psme1	626.923	0.127437	0.0703617	-1.81117	0.0701148	0.185952
Ralgps1	1353.67	0.101023	0.0557926	-1.81069	0.0701885	0.186086
Gm28006	342.63	-0.204168	0.112753	1.81075	0.0701802	0.186086
Gm16861	415.642	0.157651	0.0870811	-1.81039	0.0702356	0.186185
1110065P20Rik	715.838	0.12497	0.0690659	-1.80943	0.0703847	0.186441
Zfyve28	600.504	0.128818	0.0711864	-1.80959	0.0703593	0.186441
Zc3h6	521.163	-0.145517	0.0804234	1.80939	0.0703902	0.186441
Mettl26	282.586	0.186998	0.103342	-1.80952	0.070371	0.186441
Dnaaf5	216.18	0.184101	0.101739	-1.80955	0.0703659	0.186441
Ppp1r3d	112.318	-0.241903	0.13371	1.80916	0.0704268	0.186513
Zfas1	321.992	0.174168	0.0962855	-1.80887	0.0704711	0.186604
2210016L21Rik	1499.47	-0.0901955	0.049865	1.80879	0.0704831	0.18661
Mrpl49	582.484	0.129854	0.0718159	-1.80815	0.0705827	0.186797
Mettl8	219.254	-0.183009	0.101224	1.80796	0.0706121	0.18685
Faap100	287.625	0.176477	0.0976507	-1.80723	0.0707262	0.1871
9330104G04Rik	101.464	-0.233182	0.129047	1.80696	0.0707692	0.187188
Stard7	2860.3	0.0825518	0.0456993	-1.80641	0.070854	0.18731
Zfp2	350.941	-0.14828	0.0820834	1.80646	0.0708463	0.18731
Wrap53	179.385	-0.18689	0.103463	1.80634	0.0708648	0.187313
Tcf12	1217.66	0.0975251	0.0540032	-1.80591	0.0709321	0.187439
Egfem1	145.311	0.208664	0.115552	-1.80581	0.0709487	0.187457
Slc37a2	174.661	0.21615	0.119708	-1.80564	0.0709746	0.1875
Gm50387	619.731	0.129454	0.071739	-1.80452	0.0711505	0.187913
Mpp6	1380.16	0.0867998	0.0481043	-1.80441	0.0711672	0.187932
Raly	1313.71	0.0916889	0.0508287	-1.80388	0.0712499	0.188124
AI115009	329.686	-0.153798	0.0852705	1.80365	0.0712869	0.188171
Rpl31	2186.24	0.0974431	0.0540298	-1.80351	0.0713089	0.188196
Eif3k	871.954	-0.108005	0.0598875	1.80346	0.0713162	0.188196
Fkbp2	635.486	-0.123254	0.0683813	1.80245	0.0714749	0.188589
Arl5b	750.076	0.138016	0.076582	-1.8022	0.0715133	0.188644
Pak7	533.86	0.129412	0.071808	-1.80219	0.0715151	0.188644
Flot1	2455.54	0.070751	0.0392634	-1.80196	0.0715521	0.188716
Col27a1	109.32	0.231192	0.128305	-1.80189	0.0715629	0.188718
Mark3	2010.5	0.0790663	0.0439034	-1.80091	0.0717163	0.189097
Macroh2a1	1487.98	0.0841519	0.0467388	-1.80047	0.0717861	0.189255
Tsc2	2072.5	0.0782642	0.0434798	-1.80001	0.0718585	0.189348
Sigmar1	508.911	-0.135869	0.0754876	1.79988	0.0718795	0.189348
Tmem39b	100.532	-0.241523	0.134189	1.79988	0.0718803	0.189348
Grn	2911.21	0.0853432	0.0474217	-1.79967	0.0719132	0.189409
Ndufs7	965.237	-0.128852	0.0716227	1.79904	0.0720122	0.189644
Sprn	2471.02	-0.078214	0.0434806	1.79882	0.0720466	0.189657
Ube2d3	4545.58	0.0681434	0.0378952	-1.79821	0.0721445	0.189863
Fam228b	53.8819	-0.285053	0.15854	1.79799	0.0721783	0.189902
Htr1b	164.594	0.198923	0.110676	-1.79735	0.0722802	0.190142
Acss1	640.592	0.128725	0.071623	-1.79725	0.0722958	0.190157
Arhgap33	1093.27	-0.11698	0.0650965	1.79702	0.0723328	0.190229
Cenpx	155.438	-0.212375	0.118237	1.79618	0.0724662	0.190501
Ippk	430.279	0.147944	0.0823797	-1.79587	0.0725147	0.190589
Txlnb	110.642	-0.228562	0.127285	1.79567	0.0725467	0.190635
Rab1a	4334.73	-0.0727711	0.0405311	1.79544	0.0725841	0.190707
Tmem263	685.21	-0.117111	0.0652323	1.79529	0.072608	0.190744
Lrp8	1436.98	0.0942558	0.0525046	-1.79519	0.072623	0.190758
Snhg8	354.29	-0.149647	0.0833971	1.79439	0.0727512	0.191068
Chrm3	1088.8	0.109196	0.0608571	-1.7943	0.0727657	0.191081
Cstf3	590.039	0.127542	0.0710901	-1.7941	0.0727978	0.191139
Lmbr1l	111.774	-0.222065	0.123802	1.79372	0.0728582	0.191219
1700126G02Rik	596.011	-0.122405	0.0682618	1.79317	0.0729457	0.191423
Ruvbl1	566.548	0.119514	0.0666602	-1.79289	0.0729907	0.191495
Slc39a9	1081.48	0.0979303	0.054645	-1.79212	0.0731143	0.191735
Gm19531	310.633	-0.157442	0.0878499	1.79217	0.0731055	0.191735
Usp32	2674.31	0.0934334	0.0521408	-1.79194	0.0731419	0.191757
Acot13	674.662	-0.117602	0.0656285	1.79194	0.0731426	0.191757
Fam184a	437.667	-0.148404	0.0828241	1.7918	0.0731654	0.191791
Atp2b4	3846.86	0.170479	0.0951964	-1.79081	0.0733231	0.192074
Htr1a	407.53	0.137444	0.0767468	-1.79087	0.0733143	0.192074
Podxl	251.822	-0.171975	0.0960236	1.79096	0.073299	0.192074
Slx4	533.818	0.125635	0.0701651	-1.79057	0.0733631	0.192152
Zscan18	271.531	0.18396	0.10275	-1.79037	0.0733952	0.192184
Zfp9	509.239	-0.151202	0.0844771	1.78985	0.0734777	0.192374
Poglut2	110.08	-0.22377	0.125032	1.7897	0.0735027	0.192413
Ensa	4786.54	0.0690211	0.0385805	-1.78901	0.0736127	0.192649
Pakap	1769.71	0.0929361	0.0519533	-1.78884	0.0736408	0.192697
Zfp970	171.686	-0.198557	0.111016	1.78854	0.0736883	0.192769
Arhgap29	285.196	-0.172283	0.0963366	1.78834	0.0737206	0.192827
Gm28364	911.97	0.10137	0.0566967	-1.78794	0.0737858	0.192928
Fam241a	62.2877	-0.277374	0.15518	1.78743	0.0738686	0.193083
Prokr2	110.616	0.226305	0.126625	-1.7872	0.0739044	0.193151
Ipo7	2833.51	-0.0762242	0.0426632	1.78665	0.0739942	0.193328
Rtkn	615.443	-0.131148	0.0734069	1.78658	0.0740049	0.193328
Kin	150.75	0.198796	0.111273	-1.78656	0.0740079	0.193328
Zfp940	296.925	-0.179582	0.100562	1.78579	0.0741336	0.193618
H2ac6	64.1406	0.283208	0.158626	-1.78538	0.0742	0.193739
Rgmb	1932.65	0.0894777	0.0501356	-1.78471	0.0743076	0.193915
Usp12	1600.52	0.0839177	0.0470201	-1.78472	0.0743071	0.193915
Dpy19l3	1373.3	-0.0944373	0.0529544	1.78337	0.0745259	0.19438
Mon1a	309.751	0.155226	0.0870397	-1.7834	0.0745219	0.19438
Rab13	149.075	0.206961	0.116119	-1.78232	0.0746973	0.194801
Lats1	1051.24	0.123447	0.0692925	-1.78153	0.0748263	0.195051
Pqlc2	166.88	0.19749	0.110857	-1.78148	0.0748336	0.195051
Jakmip2	1392.83	0.0961344	0.0539706	-1.78124	0.074874	0.195129
Pde6h	98.9768	0.246884	0.138608	-1.78116	0.0748856	0.195133
Dst	8604.71	0.101377	0.0569263	-1.78085	0.0749363	0.195239
Cops3	959.484	0.106957	0.0600625	-1.78076	0.0749515	0.195252
Opa3	897.671	0.102475	0.057572	-1.77995	0.0750848	0.195547
Ankrd33b	1137.42	-0.130623	0.0733918	1.7798	0.0751091	0.195584
Pik3r2	2820.73	0.0734267	0.0412709	-1.77914	0.0752169	0.195812
Acan	87.6949	-0.240649	0.135283	1.77885	0.0752637	0.195888
Ndufa4l2	58.2665	-0.282879	0.159025	1.77884	0.0752666	0.195888
S100a16	1811.99	0.10563	0.0594063	-1.77809	0.0753889	0.19618
Ccdc30	196.615	-0.17875	0.10056	1.77755	0.075477	0.196383
Fcgr1	216.224	0.19225	0.108159	-1.77747	0.0754906	0.196391
Cdc23	1044.85	-0.0921	0.0518247	1.77715	0.0755443	0.196505
Lmf1	211.285	-0.181475	0.102151	1.77653	0.0756452	0.196688
Tppp3	210.966	-0.189218	0.106526	1.77625	0.0756911	0.196743
4932438H23Rik	71.3348	0.26245	0.147758	-1.77622	0.0756971	0.196743
Myrf	577.676	0.238697	0.134432	-1.7756	0.0757995	0.196956
Msl3	441.819	-0.135825	0.0765038	1.7754	0.0758314	0.19696
Snhg12	227.661	-0.185625	0.104549	1.77548	0.0758191	0.19696
Hspbap1	63.049	0.265575	0.149585	-1.77541	0.0758306	0.19696
Ube2e1	1486.34	-0.0894967	0.0504145	1.77522	0.0758621	0.196986
4930597O21Rik	107.302	-0.236209	0.133056	1.77526	0.0758549	0.196986
Ddx3x	6850.58	0.195435	0.1101	-1.77506	0.0758874	0.197025
Cracr2b	75.5318	-0.26333	0.148376	1.77475	0.0759391	0.197133
Phkg2	590.993	-0.121517	0.0684785	1.77452	0.0759764	0.197189
Cnnm2	463.92	-0.134075	0.0755569	1.7745	0.0759811	0.197189
Zfp27	327.78	0.151159	0.0851938	-1.7743	0.0760138	0.197221
Wnt5a	481.335	0.14204	0.0800589	-1.7742	0.07603	0.197231
Lrrk2	376.12	0.169155	0.095344	-1.77415	0.076038	0.197231
Fbxw8	1432.3	0.0882744	0.0497591	-1.77404	0.0760569	0.197253
Inpp5e	862.477	0.100941	0.056918	-1.77345	0.0761543	0.197479
Gm34882	84.0555	-0.257451	0.14526	1.77235	0.0763369	0.197899
Stau1	1310.67	0.0942943	0.0532057	-1.77226	0.0763514	0.19791
Gm48604	81.6958	-0.247138	0.139466	1.77203	0.0763889	0.197955
Flcn	837.434	0.118472	0.0668668	-1.77177	0.0764335	0.198017
Nxf1	701.668	0.120637	0.0681104	-1.7712	0.0765283	0.198236
Selenon	413.835	0.134331	0.0758463	-1.77109	0.0765451	0.198253
Kcnk6	100.673	0.252296	0.142465	-1.77093	0.0765726	0.198297
Cdh7	145.37	-0.200394	0.113164	1.77083	0.0765898	0.198315
Hectd1	3365.64	0.084836	0.0479197	-1.77038	0.076664	0.19848
Nmnat2	2824.04	-0.0902916	0.051003	1.77032	0.0766739	0.19848
Cptp	339.911	0.151143	0.0853886	-1.77006	0.0767177	0.19854
Suds3	1835.7	0.0828204	0.0467941	-1.76989	0.0767458	0.198586
Tmem161a	420.276	-0.132639	0.0749484	1.76974	0.076771	0.198625
Sting1	66.2895	0.277641	0.156902	-1.76952	0.0768064	0.198663
Hlf	2647.33	0.0914335	0.0517059	-1.76834	0.0770043	0.199144
Slamf9	56.7096	0.271355	0.153456	-1.76829	0.077013	0.199144
Mthfsl	116.232	-0.226115	0.127884	1.76813	0.0770397	0.199184
Btk	52.1201	0.288581	0.163245	-1.76778	0.0770969	0.199281
Nadk	1305	0.0928286	0.0525244	-1.76734	0.0771711	0.199419
Tomm7	535.087	0.131932	0.0746668	-1.76694	0.0772387	0.199567
Gid8	853.076	0.111269	0.0630142	-1.76578	0.0774326	0.200014
Ehd1	1134.63	0.102869	0.0582768	-1.76518	0.0775327	0.200246
Trappc3	1296.11	0.0997601	0.0565246	-1.7649	0.0775812	0.200345
Bfsp2	60.0894	0.272754	0.1546	-1.76426	0.0776887	0.200569
Zc2hc1c	64.521	0.262364	0.148735	-1.76397	0.0777368	0.200666
Zfp691	76.2055	0.25083	0.142241	-1.76342	0.0778293	0.200851
Zfp488	59.4219	0.289223	0.164069	-1.76281	0.0779321	0.201062
Zfp189	307.004	0.147699	0.0837916	-1.7627	0.0779512	0.201085
H2az2	586.901	0.121728	0.0690741	-1.76228	0.0780222	0.201233
Tgfbi	93.111	0.255062	0.144744	-1.76215	0.0780434	0.201242
B930095G15Rik	1526.63	-0.0939115	0.0533008	1.76192	0.0780834	0.201272
Adamts10	186.853	-0.206938	0.117455	1.76185	0.0780954	0.201272
Hyal3	82.4505	-0.246356	0.139826	1.76187	0.0780909	0.201272
4930507D05Rik	50.7547	0.277633	0.157622	-1.76139	0.078173	0.201388
Myo9b	729.801	0.139096	0.0789805	-1.76114	0.0782144	0.201467
Laptm4a	4652.55	0.0791793	0.0449635	-1.76097	0.078244	0.201517
Pigg	406.358	-0.138541	0.078684	1.76072	0.0782851	0.201596
Nudc	1868.78	0.0766251	0.0435222	-1.7606	0.0783067	0.201624
Fam214b	580.585	-0.115508	0.0656352	1.75985	0.0784333	0.201869
Htatip2	155.149	-0.193657	0.110101	1.7589	0.0785946	0.202231
Taz	411.553	-0.134683	0.0766051	1.75814	0.0787229	0.202534
Cep131	479.328	0.128317	0.0730412	-1.75677	0.0789564	0.202999
Fndc3b	586.751	-0.123898	0.0705315	1.75664	0.0789798	0.20302
Bphl	578.36	0.125884	0.0716636	-1.7566	0.0789856	0.20302
Atp1b3	1714.36	0.0848305	0.048304	-1.75618	0.079058	0.203152
Gm4419	593.363	-0.128374	0.0731427	1.75511	0.0792405	0.20354
Adgrg6	347.367	0.150228	0.0856306	-1.75437	0.0793663	0.203836
Cideb	81.4889	-0.237186	0.135234	1.75389	0.0794486	0.20402
Tpbg	325.474	0.172161	0.0981768	-1.75358	0.0795024	0.204131
Fxn	63.4927	0.258243	0.147278	-1.75344	0.0795268	0.204153
Zfp809	141.803	-0.209725	0.119626	1.75317	0.0795729	0.20419
Taf1c	138.497	0.213735	0.121916	-1.75314	0.0795782	0.20419
Nmrk1	82.0308	-0.247121	0.140955	1.7532	0.0795685	0.20419
Lyrm4	279.668	-0.176858	0.10089	1.75298	0.0796059	0.204234
Rnps1	1602.21	0.0825888	0.0471317	-1.7523	0.0797229	0.204507
Klf7	1285.49	0.0882886	0.0503946	-1.75195	0.0797831	0.204634
Dusp19	229.921	-0.175271	0.100053	1.75178	0.0798113	0.204679
Thoc2l	344.18	-0.161658	0.0922975	1.75149	0.0798619	0.204754
Pin1	965.866	0.101523	0.0579748	-1.75116	0.0799183	0.204872
Unk	361.328	0.137783	0.0786926	-1.75091	0.0799618	0.204956
Tmem121	321.274	-0.164304	0.0938783	1.75018	0.0800877	0.205251
Taf3	377.367	0.138539	0.0791888	-1.74947	0.0802093	0.205467
Scyl3	493.569	-0.13403	0.076623	1.74921	0.0802542	0.205487
Cxcl12	194.076	0.211107	0.120718	-1.74876	0.0803323	0.20566
Zfp85os	85.7382	-0.238539	0.136437	1.74835	0.0804039	0.205816
Elp6	143.869	0.21322	0.121964	-1.74822	0.0804265	0.205846
Cdkl1	50.0877	0.280177	0.160299	-1.74784	0.080491	0.205984
4833420G17Rik	584.428	-0.123375	0.0705927	1.7477	0.0805161	0.206021
Lmbrd2	2254.45	-0.0825791	0.0472626	1.74724	0.0805956	0.20617
Lypla1	544.144	0.123226	0.0705254	-1.74726	0.0805923	0.20617
Lpcat2	262.805	0.179803	0.102916	-1.74708	0.0806241	0.206215
Rfc2	442.409	0.128956	0.0738201	-1.7469	0.0806555	0.206268
Ccdc59	386.175	-0.137602	0.0787855	1.74654	0.0807179	0.206373
Aifm1	436.272	0.140106	0.0802245	-1.74642	0.0807383	0.206398
Fam76b	357.676	0.152614	0.0874064	-1.74603	0.0808052	0.206541
Mtmr2	1061.45	-0.0997203	0.0571157	1.74593	0.0808225	0.206558
Faf2	1175.09	0.101786	0.0583061	-1.74572	0.0808597	0.206626
Ei24	2553.18	-0.0868542	0.0497786	1.74481	0.0810178	0.207003
Nucb2	230.222	0.17453	0.100071	-1.74407	0.0811473	0.207224
Zkscan6	210.921	0.178089	0.102111	-1.74407	0.0811467	0.207224
Rps6kb2	197.879	-0.192776	0.110527	1.74416	0.081132	0.207224
Gm11175	2228.91	-0.0831871	0.0477204	1.74322	0.0812952	0.207546
Zfp954	175.261	0.190617	0.109354	-1.74312	0.0813125	0.207563
Lrrc4c	2014.11	0.0760368	0.043625	-1.74296	0.0813404	0.207607
Naip2	98.4416	0.237918	0.136594	-1.74178	0.0815465	0.208078
Unc119	406.206	0.139057	0.0798464	-1.74155	0.081587	0.208154
C8g	65.8515	-0.257872	0.148088	1.74134	0.0816238	0.20822
Ndufab1	818.175	0.110677	0.0635688	-1.74106	0.0816723	0.208289
Dhrs7b	334.821	0.142899	0.0820789	-1.741	0.0816844	0.208292
Stub1	2202.7	0.0705713	0.0405411	-1.74074	0.0817299	0.20838
Gm36931	161.649	-0.188573	0.108359	1.74027	0.0818123	0.208563
Inpp5b	639.865	0.116649	0.0670365	-1.74009	0.0818436	0.208615
Xpo5	1250.18	0.093372	0.0536776	-1.7395	0.0819477	0.208802
Fubp3	742.492	0.134269	0.0771842	-1.73959	0.0819305	0.208802
Gm50010	71.5923	0.253851	0.145935	-1.73949	0.0819492	0.208802
Dusp14	383.687	0.149975	0.0862509	-1.73882	0.0820659	0.209071
Gadl1	124.534	-0.225345	0.129621	1.7385	0.0821235	0.209163
Nr1h3	78.8535	0.247081	0.14212	-1.73854	0.0821154	0.209163
Mettl21a	208.665	-0.174179	0.100221	1.73796	0.0822178	0.209375
Ube2d1	650.866	-0.108231	0.0622872	1.73762	0.0822783	0.209457
Psen2	298.165	-0.149655	0.0861276	1.7376	0.0822816	0.209457
Tgfb3	269.316	0.155267	0.0893577	-1.73759	0.0822825	0.209457
Fstl1	1935.02	0.0811649	0.0467145	-1.73747	0.0823044	0.209485
Tecpr1	1918.76	-0.0737791	0.0424708	1.73717	0.0823567	0.209563
Cyb561d2	167.158	0.193449	0.111358	-1.73718	0.0823546	0.209563
Map4k5	1076.69	0.0924409	0.0532208	-1.73693	0.0823991	0.209643
Dlx1as	143.766	-0.197633	0.113796	1.73674	0.0824339	0.209677
Sqor	151.973	0.231942	0.13357	-1.73648	0.0824793	0.209764
Heatr1	489.343	0.125157	0.0721055	-1.73575	0.0826074	0.210035
Grcc10	1310.73	0.0909914	0.0524264	-1.7356	0.082634	0.210047
Aida	1169.45	0.0896191	0.0516411	-1.73542	0.0826661	0.210101
Heph	93.4086	-0.246506	0.142049	1.73536	0.0826772	0.210102
Bccip	684.926	0.116908	0.0673805	-1.73505	0.0827322	0.210214
Pfdn1	583.752	0.129763	0.0748001	-1.7348	0.0827763	0.210298
Mfn2	4422.14	-0.0653074	0.0376635	1.73397	0.082923	0.210588
Plxna3	355.474	0.151347	0.0872835	-1.73397	0.082923	0.210588
Timm10	261.734	0.158329	0.0913178	-1.73382	0.0829492	0.210626
Kcnab3	406.283	-0.156143	0.0900758	1.73346	0.0830139	0.210763
Tnfrsf1a	979.182	0.0999467	0.0576641	-1.73326	0.08305	0.210803
Lyrm7	182.579	-0.179925	0.103827	1.73293	0.0831087	0.21092
Gpc3	54.022	-0.273849	0.158055	1.73262	0.0831625	0.211029
Gm20444	330.553	-0.149837	0.0864927	1.73237	0.0832081	0.211089
Cyp4x1	161.516	-0.192279	0.11099	1.7324	0.0832018	0.211089
Rlim	1616.03	0.10192	0.058839	-1.73218	0.0832416	0.211147
Dcp1a	391.604	0.141109	0.0814676	-1.73208	0.0832589	0.211162
Prkaa2	820.424	-0.0996237	0.0575355	1.73152	0.0833596	0.211279
Tmem115	588	0.118253	0.0682869	-1.73171	0.083325	0.211279
Ikbkb	572.61	0.117619	0.0679274	-1.73153	0.0833569	0.211279
Gm50254	68.0845	-0.249819	0.144294	1.73132	0.0833943	0.211339
Prcc	1175.47	0.0948048	0.0547841	-1.73052	0.0835381	0.211645
Hsdl1	900.365	0.104332	0.0602915	-1.73046	0.0835479	0.211645
Gemin4	222.368	0.179226	0.103579	-1.73034	0.0835702	0.211674
Abce1	1950.68	0.0751883	0.0434622	-1.72997	0.0836351	0.211783
Zdhhc18	597.207	-0.12376	0.0715456	1.72981	0.0836649	0.21183
Ywhaz	16325.1	-0.0536575	0.0310206	1.72974	0.0836772	0.211834
Galnt10	234.216	0.192265	0.111163	-1.72958	0.0837058	0.211851
Kcnh5	71.3063	-0.253309	0.146465	1.72949	0.0837223	0.211851
Tmcc1	1554.92	0.0926397	0.0535682	-1.72938	0.0837416	0.211858
Cryz	615.617	-0.117593	0.0680205	1.72879	0.0838465	0.212067
Scpep1os	99.3766	-0.231766	0.134107	1.72821	0.0839504	0.212275
Grik2	1197.95	0.0994769	0.0575692	-1.72795	0.0839965	0.212363
Pisd-ps2	78.1173	0.246098	0.142441	-1.72771	0.0840396	0.212444
Lrrn1	1137.39	0.0890966	0.0515825	-1.72726	0.0841203	0.21262
Zfp13	405.068	0.136664	0.0791377	-1.72691	0.0841839	0.212753
Mpeg1	2881.82	0.171023	0.0990601	-1.72646	0.0842649	0.212902
Maml1	256.926	0.163319	0.0946019	-1.72638	0.0842786	0.212909
Vps37a	1485.09	-0.0896422	0.0519269	1.72631	0.084291	0.212913
Lmo1	283.975	0.16241	0.0940833	-1.72623	0.0843056	0.212922
Mpzl1	583.016	0.120125	0.0696042	-1.72584	0.0843767	0.213058
Gm16214	263.775	0.159548	0.0924482	-1.72581	0.0843819	0.213058
Ran	3029.72	0.0714351	0.0413959	-1.72566	0.0844092	0.213095
Arpin	270.523	-0.156751	0.0908383	1.72561	0.0844184	0.213095
Wwox	378.632	0.142214	0.0824308	-1.72525	0.0844824	0.213201
Manbal	674.75	-0.113271	0.0657044	1.72394	0.0847182	0.213768
Scand1	515.347	0.133411	0.0774103	-1.72343	0.0848104	0.21395
Gm7008	195.329	-0.18059	0.104786	1.72342	0.0848125	0.21395
Zfp72	90.7399	-0.244176	0.141716	1.723	0.0848886	0.214114
Polg2	60.0169	-0.258393	0.149979	1.72287	0.0849127	0.214147
Lgals3	219.66	-0.21048	0.122209	1.72229	0.0850169	0.214381
Gm12224	835.697	-0.10705	0.0621596	1.72218	0.0850377	0.214406
Nrsn2	327.433	0.259684	0.150848	-1.72149	0.0851619	0.214663
Ccdc86	184.004	0.18193	0.105722	-1.72084	0.0852793	0.21493
Ifi204	144.119	-0.194783	0.113281	1.71947	0.0855296	0.215533
Pecr	91.8224	-0.239674	0.139399	1.71934	0.0855526	0.21556
Dedd	595.598	-0.116682	0.0678701	1.7192	0.0855779	0.215571
Arrb1	5442.54	0.0722653	0.0420517	-1.71849	0.0857081	0.215761
Rpsa	5290.27	0.0664877	0.0386913	-1.71842	0.0857207	0.215761
Ammecr1l	651.209	0.115647	0.0672915	-1.71859	0.0856887	0.215761
Tspan12	648.174	-0.112359	0.0653836	1.71846	0.0857121	0.215761
Fndc10	402.1	-0.151705	0.0882744	1.71856	0.0856937	0.215761
Slfn2	122.331	0.211142	0.122855	-1.71862	0.085683	0.215761
Iah1	177.419	-0.192985	0.112332	1.71798	0.0857994	0.215903
Wsb2	4145.16	-0.0725856	0.0422526	1.7179	0.0858153	0.215915
Fyttd1	1867.49	-0.0775911	0.0451793	1.7174	0.0859057	0.216103
Mccc2	373.155	0.158049	0.0920359	-1.71726	0.0859322	0.216103
Zfp414	310.774	-0.157486	0.0917106	1.7172	0.0859418	0.216103
Gm37305	178.804	0.216346	0.125989	-1.71718	0.085946	0.216103
Bivm	546.42	-0.120897	0.0704139	1.71695	0.0859876	0.216179
Cirbp	1153.61	-0.105337	0.0613619	1.71665	0.0860435	0.216291
Pbk	56.4186	0.263576	0.153548	-1.71657	0.0860574	0.216298
Kyat3	87.1643	0.2339	0.136283	-1.71628	0.0861103	0.216403
Sco2	547.693	0.1232	0.0718019	-1.71584	0.0861917	0.216579
Zfp810	276.513	-0.162451	0.094706	1.71532	0.0862873	0.216791
Sod2	3044.61	0.0706125	0.0411714	-1.71508	0.0863297	0.216813
Ivd	1214.89	-0.0971868	0.0566655	1.71509	0.086328	0.216813
Ttc26	150.447	0.200104	0.116667	-1.71517	0.086314	0.216813
Txnrd3	108.246	0.223507	0.130334	-1.71487	0.0863688	0.216883
BC055324	159.182	-0.190958	0.11142	1.71385	0.086556	0.217268
D130017N08Rik	327.262	-0.153784	0.089773	1.71303	0.0867071	0.217556
Cerox1	248.289	-0.184859	0.107916	1.71298	0.0867156	0.217556
Jund	2671.3	-0.0725017	0.0423287	1.71283	0.0867446	0.2176
Ap1s1	2514.35	0.100146	0.058471	-1.71274	0.0867606	0.217612
Rnf207	51.7733	-0.271584	0.15858	1.71259	0.0867877	0.217652
Scap	1974.41	0.084422	0.0493002	-1.71241	0.0868215	0.217708
Kansl1	1734.61	0.0802346	0.0468609	-1.71219	0.0868624	0.217726
Rrp7a	1499.28	0.082601	0.0482413	-1.71225	0.0868513	0.217726
Hif1an	838.397	0.104897	0.0612642	-1.7122	0.0868595	0.217726
Atp5a1	15915.5	-0.0611555	0.0357396	1.71114	0.0870549	0.218152
Arcn1	2850.29	0.0754928	0.0441438	-1.71016	0.0872372	0.218552
Gm44450	420.323	-0.12889	0.0753737	1.71001	0.0872646	0.218592
Rbbp7	3001.28	-0.0709885	0.0415186	1.7098	0.0873031	0.218622
B3galt1	827.583	0.107924	0.0631197	-1.70983	0.0872974	0.218622
Mas1	323.341	-0.143899	0.0841632	1.70976	0.0873107	0.218622
Csnk2a1	2544.77	-0.064834	0.0379281	1.70939	0.0873784	0.218678
Traf7	748.829	-0.110918	0.0648844	1.70947	0.0873647	0.218678
Gpatch1	404.212	0.141831	0.0829697	-1.70943	0.0873704	0.218678
Epb41l4b	602.967	0.121119	0.070863	-1.7092	0.0874136	0.218738
Mtmr14	298.303	-0.149881	0.0877146	1.70873	0.087501	0.218928
Otulin	314.528	0.15794	0.0924736	-1.70794	0.0876471	0.219265
Ep400	1923.03	0.0782879	0.0458662	-1.70687	0.0878456	0.219677
Slc39a6	1261.43	0.099973	0.0585701	-1.70689	0.0878416	0.219677
Gm26712	81.1051	0.240055	0.140649	-1.70676	0.087866	0.219699
P2ry13	200.425	0.191576	0.112261	-1.70652	0.0879114	0.219784
Irs1	477.544	0.136132	0.0797903	-1.70612	0.087985	0.21994
Esd	1230.44	-0.0850562	0.0498634	1.70578	0.0880484	0.22007
Nexn	52.8733	0.263396	0.154431	-1.70559	0.0880847	0.220132
Pccb	1434.78	0.0794173	0.0465724	-1.70524	0.0881493	0.220236
Csde1	5321.72	-0.0676785	0.0396942	1.705	0.088195	0.220293
Nagpa	151.089	0.197218	0.115684	-1.7048	0.0882323	0.220358
Asb7	428.576	0.137136	0.0804469	-1.70468	0.0882546	0.220385
Tmem91	127.826	0.233017	0.136706	-1.70451	0.0882864	0.220436
Gm47308	650.418	-0.113955	0.0668632	1.70431	0.0883241	0.220486
F2r	355.15	0.156123	0.0916068	-1.70428	0.0883292	0.220486
D930007J09Rik	472.272	0.135168	0.0793269	-1.70394	0.0883922	0.220615
Med12	503.097	0.136133	0.079897	-1.70386	0.0884068	0.220622
Bmpr1a	2096.66	0.0895256	0.0525499	-1.70363	0.08845	0.220702
Iars2	1578.32	0.0751953	0.0441476	-1.70327	0.0885177	0.220813
Gm14123	153.033	-0.191624	0.112513	1.70313	0.0885429	0.220848
1110032A03Rik	637.087	0.112587	0.0661194	-1.70279	0.0886079	0.220953
Fbxw2	1256.88	-0.0846525	0.0497216	1.70253	0.088656	0.221044
Smim11	113.355	0.219047	0.128699	-1.70201	0.0887529	0.221257
Dock8	235.451	0.177798	0.104493	-1.70153	0.0888436	0.221455
Zdhhc21	1051.57	-0.107626	0.0632573	1.7014	0.0888678	0.221486
Pafah1b2	3882.73	0.067406	0.039622	-1.70123	0.0889002	0.22151
Ldlrap1	142.022	-0.198378	0.116606	1.70126	0.0888938	0.22151
Adarb1	2634.84	-0.0673231	0.0395812	1.70088	0.0889646	0.221642
Eef1a2	10708.5	0.0716228	0.0421124	-1.70075	0.0889897	0.22165
Rbm4b	275.182	0.178931	0.105207	-1.70075	0.0889907	0.22165
Parl	553.863	0.124106	0.0729922	-1.70026	0.0890826	0.22185
Srp54c	432.341	-0.127243	0.0748422	1.70015	0.0891024	0.221871
Vezt	999.822	-0.094887	0.055815	1.70003	0.0891261	0.221872
1810012K08Rik	254.32	-0.163648	0.096261	1.70005	0.0891219	0.221872
Desi1	1858.95	-0.0741398	0.0436295	1.69931	0.0892615	0.222095
Srxn1	1626.63	-0.0829149	0.0487933	1.69931	0.089261	0.222095
Gm17077	295.66	-0.154126	0.0906935	1.69942	0.0892404	0.222095
A730056A06Rik	126.833	0.20548	0.120911	-1.69943	0.0892383	0.222095
4921524J17Rik	275.782	0.175863	0.103537	-1.69854	0.0894051	0.222423
Rnf41	1448.39	0.0883431	0.0520183	-1.69831	0.0894496	0.222448
Rfc1	806.556	0.104311	0.0614186	-1.69837	0.0894386	0.222448
Abtb1	437.935	-0.128992	0.0759562	1.69824	0.0894616	0.222449
Nap1l1	4148.32	-0.0678166	0.0399406	1.69794	0.0895193	0.222546
Plp2	61.2472	-0.250952	0.1478	1.69792	0.0895237	0.222546
Kcnn3	522.035	0.122043	0.0718849	-1.69776	0.0895538	0.222592
Mylip	463.056	-0.140222	0.0826354	1.69687	0.0897215	0.222952
Idnk	204.321	0.168736	0.0994502	-1.69668	0.0897563	0.223009
Gm50301	293.853	-0.161381	0.095127	1.69647	0.089796	0.223069
Cars2	175.373	0.196934	0.116087	-1.69643	0.0898036	0.223069
Rad51c	87.9451	-0.250986	0.147992	1.69595	0.0898955	0.223269
Cdc16	1138.21	0.103396	0.0609931	-1.69521	0.0900365	0.22354
Map2k6	191.625	0.175939	0.103793	-1.6951	0.0900567	0.22354
Lif	106.351	0.230149	0.135776	-1.69507	0.0900624	0.22354
Myd88	205.834	-0.196456	0.115934	1.69455	0.0901611	0.223727
Galnt13	349.638	0.138102	0.0815199	-1.69408	0.0902492	0.223859
Cers5	649.137	0.114229	0.0674524	-1.69347	0.0903665	0.224121
Lhx2	1191.07	0.0906967	0.0535824	-1.69266	0.0905203	0.224388
Krt10	84.5546	0.240708	0.142222	-1.69248	0.0905541	0.224443
Hyal2	182.948	0.180066	0.106401	-1.69233	0.090584	0.224488
Fcgr2b	288.321	0.155014	0.0916114	-1.69208	0.0906313	0.224576
Arpc5l	1095.88	-0.0922405	0.0545517	1.69088	0.0908594	0.225084
Rplp2	1312.46	0.108984	0.0644606	-1.69071	0.0908925	0.225126
Pdlim7	434.264	0.137604	0.081404	-1.69038	0.0909549	0.225233
Sv2b	6897.19	-0.0841787	0.049811	1.68996	0.0910349	0.225395
C2cd2	206.43	-0.171846	0.101743	1.68903	0.0912135	0.225758
Zbtb21	379.698	-0.131795	0.0780531	1.68853	0.0913103	0.225968
Pcbp1	2693.86	0.0675892	0.040037	-1.68817	0.091379	0.22608
Rab27b	619.648	-0.125146	0.0741372	1.68804	0.0914043	0.226114
Gm17354	101.469	-0.225833	0.133804	1.68779	0.091452	0.226203
Antxr2	61.0757	0.257363	0.152493	-1.6877	0.0914687	0.226215
Fam110b	707.457	-0.112207	0.0664928	1.68751	0.0915055	0.226248
AU022754	91.4795	0.245359	0.145397	-1.68752	0.0915043	0.226248
Slitrk3	1225.23	0.086984	0.051557	-1.68714	0.0915761	0.226394
Etnk1	6206.08	-0.0614895	0.036451	1.68691	0.0916215	0.226451
Acot7	2797.65	0.0753593	0.0446835	-1.68651	0.091697	0.226606
Mcam	321.946	0.18174	0.107779	-1.68623	0.0917519	0.226712
Myc	163.105	0.2335	0.138493	-1.686	0.091795	0.22679
Trpc6	114.667	-0.214297	0.127125	1.68573	0.0918481	0.226863
Inip	356.876	-0.144309	0.0856166	1.68553	0.0918868	0.226929
Aaas	261.908	-0.161281	0.0957076	1.68514	0.0919619	0.227057
Fxr2	2461.85	-0.0814347	0.0483366	1.68474	0.0920383	0.227216
Snx16	440.19	0.142592	0.0846531	-1.68442	0.0921001	0.22734
Inpp5k	677.34	0.111726	0.0663424	-1.68409	0.0921648	0.22747
Tsn	2092.41	0.0698683	0.0414926	-1.68387	0.0922062	0.227524
Vps28	1072.33	-0.0981745	0.0583035	1.68385	0.0922101	0.227524
Zdhhc5	1163.59	0.0876858	0.0520778	-1.68375	0.0922307	0.227546
Ahnak	1386.4	-0.119157	0.0707864	1.68333	0.0923117	0.227716
Plekha2	250.524	-0.175085	0.104055	1.68263	0.0924471	0.227975
Noxo1	75.4632	-0.234706	0.139486	1.68265	0.0924438	0.227975
Kxd1	3590.07	0.0797117	0.0473886	-1.68208	0.0925525	0.228109
Rbm14	588.224	0.112672	0.0669799	-1.68218	0.0925341	0.228109
Ptpdc1	475.745	-0.1205	0.0716375	1.68208	0.0925536	0.228109
Cfh	621.693	0.142947	0.0850536	-1.68067	0.0928276	0.228638
Gm49327	84.2041	-0.249667	0.148575	1.68041	0.0928769	0.22873
Srsf10	1287.71	0.0961779	0.0572594	-1.67969	0.0930179	0.228974
Gfpt1	1653.6	-0.090727	0.0540197	1.67952	0.0930515	0.228991
Cfap54	179.955	0.179038	0.106612	-1.67935	0.0930843	0.229037
Zfp839	247.349	-0.158357	0.0943146	1.67903	0.0931458	0.229159
Gm9747	227.424	0.166351	0.0990888	-1.67881	0.0931897	0.229237
Alkbh8	923.381	0.0978465	0.0583067	-1.67813	0.0933209	0.229502
Gprasp2	2013.05	-0.0818447	0.0487875	1.67757	0.0934304	0.229567
Tspan31	1026.93	0.0894737	0.0533307	-1.67772	0.0934026	0.229567
Camk1	700.578	-0.110459	0.0658442	1.67758	0.0934298	0.229567
Azin2	695.439	-0.110759	0.0660232	1.67757	0.0934309	0.229567
Jazf1	472.238	0.122293	0.0728929	-1.67771	0.0934046	0.229567
Mme	145.032	-0.199985	0.119195	1.6778	0.0933865	0.229567
Prr12	1553.31	0.0992636	0.0591767	-1.67741	0.0934621	0.229615
Ccdc43	401.883	-0.131189	0.0782236	1.6771	0.0935233	0.229736
Ncbp1	1133.97	0.0861476	0.0513729	-1.67691	0.0935605	0.229757
Dnajc24	170.276	0.180624	0.107715	-1.67687	0.0935678	0.229757
Ppfia2	2512.17	-0.078124	0.046594	1.6767	0.0936016	0.229811
Ezr	3714.8	-0.093515	0.055776	1.67662	0.0936171	0.22982
Ifit1	279.338	0.186654	0.111339	-1.67645	0.0936501	0.229872
C230057M02Rik	196.447	0.179033	0.106831	-1.67585	0.0937667	0.230114
Cep78	183.497	0.194861	0.116278	-1.67582	0.0937728	0.230114
Cmc1	206.511	-0.179308	0.107016	1.67552	0.0938315	0.230207
P2rx4	196.201	-0.176203	0.105164	1.67551	0.0938343	0.230207
Eif4e2	1082.68	0.0963701	0.0575295	-1.67514	0.0939065	0.230345
Erf	784.785	-0.110021	0.0656803	1.6751	0.0939146	0.230345
Xpnpep1	1274.54	0.08519	0.0508607	-1.67497	0.0939402	0.23035
Parvg	151.503	0.193702	0.115645	-1.67497	0.0939405	0.23035
Nr2f6	556.633	0.12769	0.0762423	-1.67479	0.093975	0.230405
Pqlc3	99.523	-0.218743	0.130614	1.67473	0.0939873	0.230406
Ctdp1	348.656	0.138604	0.0827722	-1.67453	0.0940266	0.230473
Wipi2	2703.5	0.0752414	0.0449346	-1.67447	0.0940392	0.230475
Cetn4	251.378	-0.156905	0.0937883	1.67297	0.0943333	0.231108
Gpx3	1569.06	-0.209902	0.125532	1.6721	0.0945046	0.23141
Sephs1	740.398	0.0998688	0.0597266	-1.6721	0.0945047	0.23141
Mef2a	4224.39	-0.070468	0.0421492	1.67187	0.0945498	0.231491
9930021J03Rik	1122.76	0.0960863	0.0574821	-1.67159	0.0946061	0.231599
Syt9	104.216	-0.222783	0.133373	1.67037	0.0948454	0.232156
Pls1	111.144	0.215699	0.129142	-1.67024	0.094872	0.232192
Gm45867	61.5264	-0.255773	0.153152	1.67006	0.0949081	0.23225
Mgat4c	140.732	0.193049	0.115646	-1.66931	0.0950554	0.232581
Ttc30a1	114.334	0.207047	0.124106	-1.6683	0.0952554	0.233012
Lrrc14	721.433	0.102664	0.0615554	-1.66782	0.0953507	0.233215
Mirg	58.0164	-0.263114	0.157778	1.66762	0.0953918	0.233286
Hras	1348.28	-0.0949724	0.0569696	1.66707	0.0955005	0.233493
Ice2	142.985	0.20169	0.120995	-1.66693	0.0955289	0.233533
Flrt1	343.038	-0.157913	0.0947418	1.66677	0.0955606	0.233581
Rad1	163.807	-0.190581	0.114376	1.66626	0.0956621	0.233773
Gm15998	454.181	-0.163414	0.0980787	1.66615	0.0956838	0.233793
Fam49a	5203.79	-0.0589351	0.035376	1.66596	0.0957206	0.233853
Ggps1	1126.85	-0.0836829	0.050244	1.66553	0.0958073	0.234035
Zc3h18	737.867	0.109158	0.0655427	-1.66544	0.0958247	0.234048
Gm49396	395.564	-0.136789	0.0821375	1.66536	0.0958402	0.234048
Tcirg1	331.282	-0.139227	0.0836096	1.6652	0.0958734	0.234048
Mdc1	330.025	-0.152617	0.091649	1.66523	0.095867	0.234048
Zfp82	68.8177	-0.238314	0.143114	1.66521	0.095871	0.234048
Col9a2	111.914	0.211247	0.126937	-1.6642	0.0960732	0.234418
Sesn1	1198	-0.0942777	0.056661	1.66389	0.0961345	0.234538
Extl2	1685.74	-0.0761112	0.0457544	1.66347	0.0962179	0.234682
9330020H09Rik	91.7054	0.228251	0.137232	-1.66326	0.0962613	0.234758
Slc27a1	1377.61	0.0894696	0.0537942	-1.66318	0.0962758	0.234764
Myo16	676.85	-0.12034	0.0723782	1.66265	0.0963819	0.234963
Pan2	265.665	-0.179778	0.108138	1.66248	0.0964169	0.235018
Tmem222	1053.18	0.0905175	0.0544498	-1.6624	0.0964321	0.235019
Card19	119.85	0.226393	0.136199	-1.66222	0.0964677	0.235053
Camk2b	14026.1	-0.0605948	0.0364604	1.66193	0.0965259	0.235136
Rabggtb	775.645	-0.111133	0.0668796	1.66169	0.0965749	0.235166
Tgfb1	150.206	0.209971	0.126358	-1.66171	0.0965701	0.235166
Gm15996	135.825	-0.193662	0.116541	1.66175	0.0965625	0.235166
Gm49387	319.108	-0.158963	0.0956687	1.6616	0.0965927	0.23518
Gm44878	291.069	0.149396	0.0899391	-1.66108	0.0966981	0.235382
Mid1ip1	1590.07	0.0822373	0.0495117	-1.66097	0.0967199	0.235384
Brip1os	707.526	0.108078	0.0650707	-1.66094	0.0967255	0.235384
Rp2	435.228	0.131617	0.0792807	-1.66014	0.0968863	0.235716
Gm10282	65.2584	0.241763	0.145656	-1.65982	0.0969499	0.235841
E2f3	615.367	-0.110385	0.066528	1.65923	0.0970693	0.235983
8430429K09Rik	187.768	0.17558	0.105815	-1.65931	0.0970531	0.235983
Gm9974	112.38	0.202864	0.12228	-1.65901	0.0971139	0.236061
Rasa4	125.243	-0.206644	0.124595	1.65853	0.0972111	0.236238
Timm17b	289.72	-0.156609	0.0944321	1.65843	0.0972303	0.236255
Lama1	58.0947	-0.255401	0.154017	1.65827	0.0972632	0.236305
4931428F04Rik	510.063	-0.121775	0.0734491	1.65795	0.0973273	0.236431
Bicra	399.548	0.136952	0.0826146	-1.65772	0.0973731	0.236453
Hacl1	339.882	-0.153441	0.0925599	1.65774	0.0973693	0.236453
Gm42528	66.1318	-0.259914	0.156797	1.65765	0.0973889	0.236462
Fxr1	1508.68	-0.0828672	0.0500111	1.65698	0.0975244	0.236761
Trp73	66.1172	0.260405	0.157194	-1.65658	0.0976035	0.236864
Gpsm3	58.9787	0.258766	0.156202	-1.65661	0.0975978	0.236864
Slc35d1	324.321	0.152556	0.0921057	-1.65631	0.0976593	0.236969
Kcnmb4	614.977	-0.112704	0.0680927	1.65515	0.0978935	0.23745
Dnajc17	145.514	-0.193165	0.116706	1.65515	0.0978944	0.23745
Nhlrc1	265.063	0.158233	0.0956227	-1.65476	0.0979727	0.23758
Tnfaip2	162.418	-0.231363	0.139815	1.65478	0.0979683	0.23758
Capn10	528.264	0.128739	0.0778091	-1.65455	0.0980163	0.237656
Thbs3	226.571	0.164078	0.0991969	-1.65407	0.0981142	0.237864
Mphosph9	248.955	0.178003	0.107622	-1.65397	0.0981337	0.237881
Ndufa11	685.777	0.106017	0.0641151	-1.65354	0.0982217	0.238064
Mir6914	61.6026	0.24582	0.148714	-1.65298	0.0983356	0.238282
Nkain3	164.777	0.2058	0.124519	-1.65277	0.0983787	0.238355
Zdhhc4	337.079	-0.142022	0.0859423	1.65252	0.0984278	0.238414
Mkrn2	1544.49	-0.0806253	0.0488018	1.6521	0.0985151	0.238595
Dolk	376.276	0.136347	0.0825586	-1.65151	0.0986338	0.238793
Pdlim1	64.1191	-0.246625	0.149366	1.65115	0.0987084	0.238944
Sec22c	892.376	0.0938598	0.0568507	-1.65099	0.0987412	0.238993
Faap20	371.261	0.13129	0.0795452	-1.65051	0.0988392	0.23917
Siah1b	82.4905	0.23865	0.144589	-1.65054	0.0988316	0.23917
5031434O11Rik	124.055	-0.216111	0.130942	1.65043	0.0988558	0.239181
Ttc19	1448.6	-0.0791289	0.0479593	1.64992	0.0989602	0.239353
Tmem11	432.567	0.131616	0.0797798	-1.64975	0.0989949	0.239373
Slc25a32	367.085	0.139182	0.0843704	-1.64966	0.0990131	0.239373
Gm16183	241.107	-0.155529	0.0942819	1.64961	0.0990221	0.239373
Zfp472	76.2574	0.247697	0.150144	-1.64973	0.0989991	0.239373
Lbhd1	307.025	0.141741	0.0859345	-1.64941	0.0990641	0.239444
Srf	626.02	0.1094	0.0663346	-1.64921	0.0991044	0.239511
Zfp280c	239.032	-0.162217	0.0984318	1.64802	0.0993493	0.240043
Tsen34	1343.7	0.08428	0.0511515	-1.64765	0.0994237	0.240163
Jag2	458.366	-0.133473	0.0810053	1.64771	0.099413	0.240163
Rnasel	170.883	-0.183348	0.111283	1.64759	0.0994378	0.240167
Gm44330	430.764	-0.122799	0.0745518	1.64716	0.0995258	0.240289
Qser1	425.718	0.139641	0.0847752	-1.64719	0.0995183	0.240289
Adcy9	1443.35	-0.101472	0.0616197	1.64675	0.0996102	0.240463
Rnf168	841.855	-0.123367	0.0749395	1.64623	0.0997168	0.24069
Appbp2	2128.28	0.0747032	0.045385	-1.64599	0.0997661	0.240779
Kmt2d	1782.52	0.0902583	0.0548768	-1.64474	0.100023	0.24114
Ell2	459.08	-0.144341	0.0877506	1.6449	0.0999914	0.24114
Exosc4	355.191	0.135332	0.0822617	-1.64514	0.0999413	0.24114
Ddit4l	342.198	-0.15331	0.093202	1.64492	0.0999858	0.24114
Plcg2	194.142	0.181895	0.110586	-1.64482	0.100007	0.24114
Gm44471	139.707	0.20074	0.122032	-1.64498	0.0999737	0.24114
Cox19	531.538	0.109925	0.0668445	-1.64448	0.100077	0.241172
Dhx29	489.153	0.114819	0.0698227	-1.64443	0.100087	0.241172
Gm10401	368.816	0.134426	0.0817474	-1.64441	0.100092	0.241172
Cep76	185.601	-0.203825	0.12394	1.64455	0.100062	0.241172
Rtel1	164.756	0.178308	0.108437	-1.64434	0.100106	0.241178
Lmtk3	3224.02	0.069405	0.0422101	-1.64427	0.10012	0.24118
Pclo	4621.57	-0.0779198	0.0473991	1.64391	0.100195	0.241331
2210406O10Rik	93.089	0.214538	0.130542	-1.64344	0.100292	0.241534
Brix1	385.908	0.131186	0.0798583	-1.64274	0.100437	0.241852
Gamt	136.32	0.194161	0.118203	-1.6426	0.100465	0.24189
Plch1	398.064	0.146211	0.0890299	-1.64227	0.100534	0.242027
Entpd3	56.4415	0.245719	0.149634	-1.64214	0.100561	0.242061
Col4a5	325.076	-0.135878	0.0827481	1.64207	0.100577	0.242069
Has3	391.844	-0.130654	0.0795772	1.64185	0.100621	0.24212
Tlr2	209.035	0.278222	0.169457	-1.64184	0.100623	0.24212
Tmem201	1298.09	-0.0847289	0.05161	1.64172	0.100649	0.242152
Marchf5	1436.71	-0.0848851	0.0517125	1.64148	0.100697	0.242209
Gm44709	632.772	0.109387	0.0666387	-1.64149	0.100696	0.242209
Cox10	366.73	0.155918	0.0949906	-1.6414	0.100715	0.24222
Cryzl2	205.351	-0.164506	0.10025	1.64095	0.100808	0.242397
Rtl8c	650.064	0.109462	0.0667174	-1.64069	0.100862	0.242484
Rom1	165.239	0.195913	0.119434	-1.64035	0.100932	0.242621
Robo3	90.2996	-0.245867	0.149899	1.64022	0.100959	0.242657
Emc7	3043.33	-0.0658745	0.0401676	1.63999	0.101007	0.24274
Eif4ebp2	1684.39	0.0765703	0.0467155	-1.63908	0.101197	0.243071
Commd10	312.395	-0.148525	0.0906177	1.63903	0.101207	0.243071
Mtfr1	162.654	-0.181911	0.110984	1.63908	0.101197	0.243071
Ang	92.4535	0.228763	0.139568	-1.63908	0.101196	0.243071
Fbrs	861.212	0.111417	0.0679986	-1.63851	0.101315	0.243269
4933429H19Rik	276.141	0.146363	0.0893347	-1.63837	0.101345	0.243311
Fbxo22	606.312	0.107191	0.0654347	-1.63814	0.101392	0.243379
Ppm1g	1348.49	0.0863173	0.0526953	-1.63804	0.101412	0.243382
Apod	1185.21	0.127322	0.0777376	-1.63784	0.101455	0.243424
Sfxn4	78.374	-0.240048	0.146562	1.63786	0.101452	0.243424
Gm45812	120.367	0.210795	0.128726	-1.63755	0.101515	0.243538
Nceh1	2662.54	-0.0711165	0.0434345	1.63733	0.101562	0.24362
A930005H10Rik	101.692	-0.21282	0.12999	1.6372	0.101589	0.243655
Kbtbd7	1172.07	0.092294	0.0563775	-1.63707	0.101616	0.243689
Ptpn12	776.78	0.0993021	0.0606636	-1.63693	0.101645	0.243729
Calb2	870.893	0.22635	0.138341	-1.63618	0.101802	0.243983
Gm42732	235.547	-0.157775	0.0964273	1.63621	0.101795	0.243983
Bend3	172.492	0.191317	0.116925	-1.63623	0.101791	0.243983
Zfp26	425.082	0.135259	0.0826781	-1.63597	0.101845	0.244026
Dnah10	52.205	0.263364	0.160983	-1.63598	0.101844	0.244026
Olfml2b	315.381	0.162602	0.0994211	-1.63549	0.101947	0.244239
Gm10459	59.7399	0.246667	0.150833	-1.63537	0.101973	0.244271
Kcng2	309.406	-0.161028	0.0985033	1.63475	0.102102	0.244519
Rnf19b	950.89	-0.100846	0.0617123	1.63413	0.102232	0.244742
Mfng	64.1944	0.242719	0.14854	-1.63403	0.102252	0.244758
Tmem170b	1851.28	0.0804258	0.0492212	-1.63397	0.102266	0.244761
Zdhhc20	879.379	0.0953029	0.0583293	-1.63388	0.102285	0.244775
Pip5k1a	1297.93	0.086959	0.0532294	-1.63367	0.102329	0.244821
Numa1	1960.36	0.0917028	0.0561396	-1.63348	0.102368	0.244884
Zfp53	85.9552	0.22276	0.136389	-1.63327	0.102412	0.244958
Gspt2	454.976	0.130289	0.0797775	-1.63316	0.102436	0.244986
Gm29253	1653.7	-0.0762527	0.0467094	1.63249	0.102576	0.245259
Paox	160.143	-0.183032	0.112114	1.63255	0.102563	0.245259
Sox9	1945.67	0.110225	0.0675263	-1.63233	0.102611	0.245312
Tmem184b	1184.09	-0.0978491	0.0599477	1.63224	0.102629	0.245325
4632404H12Rik	226.929	-0.157715	0.0966385	1.63201	0.102678	0.245411
Gm13331	59.6415	0.240273	0.147246	-1.63178	0.102725	0.245494
S1pr5	149.334	-0.202355	0.124028	1.63152	0.10278	0.245595
Frrs1l	5022.27	0.0713708	0.0437603	-1.63095	0.102901	0.245823
5730455P16Rik	2100.7	-0.073118	0.0448444	1.63048	0.102999	0.245941
Tlcd5	298.012	-0.144051	0.0883494	1.63047	0.103001	0.245941
Rnf152	206.2	0.163927	0.10053	-1.63063	0.102968	0.245941
Chordc1	1021.84	0.0886174	0.054361	-1.63017	0.103066	0.246036
Crym	2475.98	-0.177536	0.108933	1.62977	0.10315	0.246205
Gm49320	615.116	-0.108762	0.0667444	1.62953	0.1032	0.246294
Higd2a	901.192	0.095101	0.0583638	-1.62945	0.103217	0.246304
Psap	32571.3	0.0462629	0.0283998	-1.62899	0.103315	0.246477
Clpb	1076.88	-0.0868701	0.0533443	1.62848	0.103423	0.246674
Brwd1	1140.29	-0.0904683	0.0555755	1.62784	0.103558	0.246934
Pold1	128.599	-0.203431	0.124966	1.62789	0.103548	0.246934
Nol7	669.035	0.102861	0.0631997	-1.62756	0.103619	0.247017
Nudt15	58.956	0.263067	0.161629	-1.6276	0.103609	0.247017
Arhgef33	68.4873	-0.246671	0.15158	1.62733	0.103667	0.247071
Btd	236.752	0.153852	0.094551	-1.62718	0.103698	0.247116
Mgat4b	1857.14	-0.0938055	0.0576675	1.62666	0.103809	0.247319
Gm45799	328.337	-0.141547	0.087033	1.62636	0.103874	0.247443
Lman2	1759.55	0.0824116	0.0506859	-1.62593	0.103965	0.247629
Fbh1	1406.84	-0.0772989	0.047545	1.62581	0.103991	0.24766
Glra2	252.703	-0.176635	0.108664	1.62552	0.104051	0.247774
Wdr18	843.216	0.102174	0.0628587	-1.62546	0.104065	0.247775
Ppp1r14c	832.117	-0.119598	0.0735857	1.62529	0.1041	0.247814
Fam57a	343.607	0.146964	0.0904251	-1.62526	0.104107	0.247814
Rab2b	655.967	0.103642	0.0638069	-1.62431	0.10431	0.248228
Gm6994	53.0504	0.254572	0.156754	-1.62402	0.104372	0.248293
Sik2	544.231	0.120991	0.0745334	-1.62331	0.104524	0.248518
Oaz3	491.469	0.119112	0.0733775	-1.62327	0.104531	0.248518
Igdcc4	1481.73	0.0841754	0.0518601	-1.62312	0.104563	0.248563
Ermn	251.31	0.205041	0.126333	-1.62302	0.104585	0.248576
H6pd	203.146	-0.163285	0.100613	1.6229	0.104611	0.248584
Rps26	1240.1	0.0860042	0.0530041	-1.6226	0.104676	0.248616
C1ql3	1159.04	-0.0986679	0.0608053	1.62269	0.104657	0.248616
Map2k5	586.107	-0.104701	0.0645248	1.62265	0.104664	0.248616
Plcl1	592.575	-0.11609	0.0715586	1.62231	0.104738	0.248733
Zcchc4	191.082	-0.169242	0.104337	1.62206	0.10479	0.248827
Lrrc9	51.8322	-0.252292	0.155566	1.62177	0.104853	0.248945
Polr2i	261.379	0.156748	0.0966806	-1.6213	0.104954	0.249094
Emd	546.757	-0.114774	0.0707957	1.6212	0.104974	0.249111
Slc22a21	52.1926	-0.256286	0.1581	1.62104	0.105009	0.249162
Qars	1001.76	0.0915413	0.0564768	-1.62087	0.105046	0.24922
Gm49602	132.069	-0.191337	0.118062	1.62065	0.105092	0.249298
Gm49980	51.0201	-0.254236	0.156919	1.62018	0.105194	0.249509
Neat1	2263.17	-0.22004	0.135837	1.61988	0.105259	0.24958
Zfp35	462.778	0.134623	0.0831076	-1.61986	0.105263	0.24958
Dhrs13	115.785	-0.202301	0.124886	1.61988	0.105258	0.24958
Clcn7	1051.21	-0.0895329	0.0552745	1.61979	0.105278	0.249586
Rnf135	94.9461	0.216892	0.133933	-1.61941	0.10536	0.249749
Alg1	513.993	-0.116431	0.0719104	1.61911	0.105424	0.249871
Mfsd1	873.689	0.102308	0.063212	-1.61849	0.105556	0.250154
AI597479	827.46	-0.0918588	0.0567605	1.61836	0.105585	0.25016
Gatm	1244.3	0.0912311	0.0563821	-1.61809	0.105644	0.250258
Mir3057	52.8477	-0.256277	0.158387	1.61805	0.105652	0.250258
Tmem268	184.171	-0.177332	0.109604	1.61794	0.105676	0.250283
Erlin2	1472.49	0.0769536	0.0475896	-1.61703	0.105873	0.250674
Cnst	776.047	-0.104249	0.0644664	1.6171	0.105856	0.250674
Gm36236	215.841	0.173148	0.107081	-1.61699	0.10588	0.250674
Gm35558	225.497	0.156788	0.0969716	-1.61684	0.105913	0.250721
Tmpo	754.435	-0.0933916	0.0577752	1.61646	0.105994	0.250866
Psmc3	2291.78	0.0744582	0.046076	-1.61599	0.106097	0.251065
Gtf3c2	1121.73	0.0884127	0.0547137	-1.61592	0.106113	0.251071
Agtpbp1	3596.51	0.0624103	0.038629	-1.61563	0.106174	0.251171
Ubqln4	1614.91	-0.0728483	0.0450939	1.61548	0.106207	0.251171
Abcb7	818.115	-0.097713	0.0604836	1.61553	0.106196	0.251171
Tmem132e	274.703	-0.154042	0.0953534	1.61548	0.106207	0.251171
Nudt6	227.254	-0.16551	0.102466	1.61527	0.106252	0.251247
Wdr45	592.085	-0.109208	0.0676242	1.61493	0.106326	0.251336
Dmac2l	260.627	-0.148296	0.0918265	1.61496	0.106319	0.251336
Gjc3	474.576	0.251694	0.155862	-1.61485	0.106344	0.25134
Acss2os	130.558	-0.193372	0.119843	1.61354	0.106628	0.25195
Dmrt3	68.8158	0.24327	0.150766	-1.61356	0.106624	0.25195
Zfp937	92.142	-0.219288	0.135959	1.61289	0.106767	0.252249
2810457G06Rik	96.3527	0.219571	0.136155	-1.61266	0.106819	0.25234
Arl6ip1	6341.64	0.0491379	0.0304734	-1.61248	0.106857	0.252342
Calhm2	121.598	0.206707	0.128193	-1.61247	0.106859	0.252342
Gm11131	75.3163	-0.237456	0.147311	1.61193	0.106976	0.252588
Serp2	708.172	-0.114029	0.0707501	1.61171	0.107024	0.25267
Dlx6os1	248.88	-0.159057	0.0987081	1.61139	0.107094	0.252804
Wbp1	426.547	0.12219	0.0758373	-1.61122	0.107132	0.252832
Pex10	192.34	0.174938	0.10858	-1.61115	0.107146	0.252835
Cnot2	1024.98	0.0858789	0.053307	-1.61103	0.107174	0.252869
Zfp995	83.8358	-0.218949	0.135927	1.61079	0.107226	0.252961
Sp3os	144.267	-0.200049	0.1242	1.6107	0.107244	0.252973
Gm11651	58.5917	-0.264157	0.164081	1.60991	0.107417	0.253257
Tmem192	188.471	-0.179536	0.111559	1.60933	0.107544	0.253494
Sez6l2	3867.13	0.0783856	0.0487112	-1.60919	0.107574	0.253509
Myg1	328.706	0.135683	0.0843179	-1.60918	0.107577	0.253509
Atpaf2	360.948	0.13102	0.0814389	-1.60882	0.107657	0.253666
Trrap	2606.01	0.0787181	0.0489346	-1.60864	0.107695	0.253727
Etv3	635.233	0.132096	0.0821312	-1.60835	0.107758	0.253843
Sgk1	1101	0.0979289	0.0608932	-1.60821	0.10779	0.253887
Ptprs	9565.31	0.0629212	0.0391434	-1.60746	0.107954	0.254213
Fgd5	58.6362	0.245935	0.153005	-1.60737	0.107973	0.254227
Ascc2	341.92	0.133266	0.0829197	-1.60717	0.108017	0.254299
Gpd2	2649.23	-0.073877	0.0459713	1.60702	0.108049	0.25433
Gmppb	304.037	0.1396	0.0868708	-1.60699	0.108057	0.25433
Mgll	3134.25	0.0845197	0.0526017	-1.60679	0.108101	0.254403
Arhgap9	53.8559	0.2521	0.156913	-1.60662	0.108138	0.254458
Sergef	335.028	-0.16822	0.104728	1.60626	0.108217	0.254613
Cttn	3121.07	0.0659653	0.0410716	-1.6061	0.108251	0.254662
Adamts17	160.951	0.183769	0.114485	-1.60518	0.108454	0.255077
Bdp1	727.038	0.110392	0.0687831	-1.60492	0.10851	0.255147
Slc25a15	236.549	0.155678	0.0969968	-1.60498	0.108497	0.255147
Ap5z1	266.887	0.145954	0.0909522	-1.60474	0.108552	0.255184
Ftl1	7907.59	-0.0684629	0.0426712	1.60443	0.108619	0.25528
Pdxdc1	2230.61	-0.072059	0.044912	1.60445	0.108615	0.25528
Wnt5b	129.926	0.226152	0.140993	-1.60399	0.108716	0.255476
Spata7	310.661	-0.134526	0.0838936	1.60353	0.108817	0.255683
Vwf	58.8165	0.255936	0.159641	-1.6032	0.108891	0.255769
Snrpd3	1002.83	0.0896567	0.0559336	-1.60291	0.108954	0.255855
Fem1b	3847.98	0.0709211	0.044249	-1.60277	0.108984	0.255865
Alkbh3	127.879	-0.20523	0.12806	1.60261	0.109021	0.255865
Cxcl16	107.688	0.220826	0.137791	-1.60262	0.109018	0.255865
Lrfn4	737.22	0.100942	0.063001	-1.60222	0.109106	0.256018
Smad2	834.396	0.097389	0.0607925	-1.60199	0.109157	0.256108
Rapgef2	4482.69	0.0651777	0.0406962	-1.60157	0.109251	0.256296
Rsad2	167.831	-0.221283	0.138216	1.60099	0.109378	0.256564
L1cam	2509.16	0.0954844	0.0596552	-1.60061	0.109464	0.256699
Gmfg	50.2709	0.252063	0.157485	-1.60055	0.109476	0.256699
Doc2a	428.057	0.12909	0.0806676	-1.60027	0.10954	0.256817
Capza1	833.956	0.0956699	0.0597921	-1.60004	0.109589	0.256871
H2aj	549.261	-0.11337	0.070854	1.60005	0.109586	0.256871
Gopc	1510.24	-0.0944908	0.059065	1.59978	0.109648	0.256978
Zfp317	542.469	-0.120799	0.0755346	1.59926	0.109764	0.257155
Mad2l2	142.547	0.186552	0.116642	-1.59936	0.109741	0.257155
Rsl1	96.2604	0.2101	0.131369	-1.59931	0.109752	0.257155
Cecr2	148.708	0.192752	0.120556	-1.59886	0.109852	0.25733
Npc2	2041.44	-0.076535	0.0478835	1.59836	0.109963	0.25756
Polr2c	846.514	0.0897772	0.0561858	-1.59786	0.110073	0.257763
Grb10	589.44	-0.115151	0.072069	1.59779	0.11009	0.257763
Adap2	106.158	0.220681	0.138113	-1.59782	0.110082	0.257763
Lztr1	2926.4	0.0660792	0.0413596	-1.59768	0.110115	0.25779
Taf10	2223.02	0.0648054	0.0405695	-1.59739	0.110178	0.257907
Slc33a1	930.195	0.0925014	0.0579379	-1.59656	0.110364	0.258278
Slc16a2	2493.01	0.0671562	0.0420795	-1.59594	0.110503	0.258573
Btf3l4	1073.08	-0.0955644	0.0598847	1.59581	0.110532	0.258609
Npepl1	246.386	0.204616	0.128246	-1.59549	0.110602	0.258711
Mapkap1	1044.01	0.0845611	0.0530021	-1.59543	0.110617	0.258714
Syn1	9331.68	-0.0708437	0.0444083	1.59528	0.110649	0.258759
Zcchc2	456.807	-0.119211	0.0747523	1.59474	0.11077	0.259009
Crem	333.447	0.135645	0.0850746	-1.59443	0.11084	0.259141
Rpl9	3384.04	-0.0799088	0.0501235	1.59424	0.110883	0.25921
Gm12905	187.618	0.17255	0.108248	-1.59402	0.110933	0.259284
Dock2	237.393	0.179691	0.112751	-1.59369	0.111005	0.259402
Gramd1c	53.8864	0.244435	0.153425	-1.59319	0.111118	0.259634
C1ra	95.698	-0.21334	0.13395	1.59269	0.111231	0.259866
Atr	197.26	-0.1855	0.116522	1.59197	0.111391	0.260208
Tmem141	178.38	-0.178427	0.112107	1.59158	0.11148	0.260384
Fdxr	150.078	-0.179751	0.112975	1.59107	0.111595	0.260578
Gm37494	326.379	0.154351	0.097064	-1.5902	0.11179	0.260947
Trim45	212.381	-0.164335	0.103346	1.59014	0.111802	0.260947
Zfp579	171.406	0.169698	0.106732	-1.58995	0.111845	0.260947
Chdh	62.0623	0.242431	0.152479	-1.58993	0.111851	0.260947
B4galt2	1175.87	-0.0905153	0.0569376	1.58973	0.111896	0.26101
E130311K13Rik	185.919	-0.178968	0.112585	1.58962	0.11192	0.261033
Aurka	51.2325	0.253096	0.159237	-1.58943	0.111963	0.261103
9330160F10Rik	202.246	-0.178355	0.112234	1.58914	0.112029	0.261193
Tmem54	531.406	-0.139178	0.0875879	1.58901	0.112059	0.261232
B3galt5	778.702	0.105555	0.0664353	-1.58884	0.112096	0.261285
Gm14703	10594.9	-0.0596986	0.0376006	1.5877	0.112354	0.261827
Dhdh	102.617	-0.222132	0.139909	1.5877	0.112355	0.261827
Gm43809	407.17	-0.123084	0.0775361	1.58744	0.112414	0.261899
Slc22a17	8524.09	-0.0716922	0.0451718	1.5871	0.11249	0.261935
Zfp574	762.338	0.0995839	0.0627489	-1.58702	0.112508	0.261935
BC037032	457.707	-0.131462	0.0828362	1.58701	0.11251	0.261935
Usp49	397.201	0.121669	0.0766574	-1.58718	0.112472	0.261935
Toe1	198.269	0.170338	0.107317	-1.58724	0.112459	0.261935
Cog8	840.303	0.0955938	0.0602458	-1.58673	0.112574	0.262018
Mcm9	429.969	0.12656	0.0797647	-1.58667	0.112587	0.262018
Tent5a	171.008	-0.182673	0.115134	1.58662	0.1126	0.262018
Atl1	2138.85	-0.0670084	0.0422373	1.58647	0.112632	0.26206
Gm16229	320.513	-0.143753	0.0906283	1.58619	0.112697	0.262177
Gm12953	62.192	-0.241054	0.151976	1.58613	0.112709	0.262177
Dock10	764.923	0.0961384	0.0606658	-1.58472	0.11303	0.262805
Fndc1	216.065	-0.177151	0.11178	1.58481	0.11301	0.262805
Polm	85.4476	-0.214306	0.135234	1.5847	0.113034	0.262805
Nectin3	961.384	0.111723	0.0705083	-1.58454	0.113072	0.262862
Adck5	133.556	0.187063	0.118064	-1.58442	0.113099	0.262894
Cops4	1045.82	0.084294	0.0532077	-1.58424	0.113138	0.262953
Psmb1	2121.16	0.0713152	0.0450292	-1.58376	0.113249	0.263179
Gemin7	305.386	0.144004	0.0909349	-1.58359	0.113287	0.263236
Surf4	2142.5	-0.0706761	0.0446423	1.58316	0.113384	0.263397
Txnl1	1459.5	0.0814466	0.051459	-1.58275	0.11348	0.263588
Mkks	586.216	0.105341	0.0665649	-1.58253	0.113529	0.26367
Tram1l1	496.983	-0.119921	0.0757866	1.58235	0.113569	0.26367
Mir1901	52.2756	0.247709	0.156537	-1.58243	0.113552	0.26367
Swi5	1807.29	0.0775778	0.0490676	-1.58104	0.113869	0.264334
Gm26628	52.292	0.2426	0.15358	-1.57963	0.114191	0.265018
Irf9	386.959	0.137274	0.0869147	-1.57941	0.114243	0.265105
Slc26a10	427.547	-0.119943	0.0759771	1.57868	0.11441	0.265397
Yars2	235.739	0.151766	0.0961322	-1.57872	0.1144	0.265397
Zbtb11os1	187.874	-0.166505	0.105468	1.57874	0.114397	0.265397
Foxn3	675.226	0.140195	0.0888113	-1.57857	0.114435	0.265421
Lrrc32	70.6563	-0.235051	0.148907	1.57851	0.114447	0.265421
Acsm3	82.1527	0.227492	0.144152	-1.57814	0.114534	0.265589
Vsig10	75.141	0.243992	0.154635	-1.57786	0.114599	0.265707
Zdhhc6	769.431	-0.0944949	0.0598965	1.57764	0.114649	0.265793
Pdp2	210.294	-0.170957	0.108379	1.5774	0.114703	0.265887
C130040N14Rik	187.568	-0.170361	0.108014	1.57721	0.114746	0.265953
Kdelr1	1018.25	0.0874824	0.0554786	-1.57687	0.114826	0.266106
Synpo	2635.22	-0.069015	0.0437946	1.57588	0.115054	0.266441
Tspan9	1347.33	0.105711	0.067077	-1.57597	0.115032	0.266441
Cdk9	1096.1	0.090079	0.057157	-1.57599	0.115028	0.266441
Zfx	599.373	0.116976	0.0742193	-1.57609	0.115006	0.266441
Rassf1	241.847	-0.157429	0.0999031	1.57582	0.115067	0.266441
Nufip2	829.642	0.102316	0.0649316	-1.57576	0.115082	0.266444
Sgpl1	1517.79	0.0825107	0.0523684	-1.57558	0.115123	0.266506
Dennd11	1257.28	0.0804839	0.0510923	-1.57526	0.115195	0.266611
Fbxl22	209.024	-0.165503	0.105082	1.57499	0.115259	0.266726
Otx1	139.671	0.195392	0.124066	-1.5749	0.115278	0.266736
Layn	184.048	0.169747	0.107819	-1.57438	0.1154	0.266956
Bmp3	564.752	0.15348	0.0975167	-1.57388	0.115515	0.267157
Rab35	1380.35	0.0816415	0.0518788	-1.5737	0.115557	0.267201
Celsr1	355.452	0.138678	0.0881231	-1.57368	0.115561	0.267201
Ccdc120	152.606	0.17855	0.113494	-1.5732	0.115672	0.267361
Cdkn2aip	385.612	0.133161	0.0846601	-1.57289	0.115745	0.267464
Banp	347.16	0.12846	0.0816924	-1.57248	0.115839	0.267633
Tubb6	220.379	0.158628	0.100879	-1.57245	0.115845	0.267633
Tgfbr3	222.651	-0.178122	0.113307	1.57203	0.115943	0.267769
Mrpl19	495.115	0.112172	0.0713828	-1.57141	0.116087	0.267967
Vwa5b2	190.544	-0.169929	0.108135	1.57145	0.116079	0.267967
Dcaf1	684.17	0.0972788	0.0619117	-1.57125	0.116125	0.268022
Il11ra1	368.617	0.141151	0.089845	-1.57105	0.11617	0.268095
Zdhhc24	340.49	-0.126629	0.0806083	1.57092	0.116201	0.268133
Pard3b	212.309	0.168746	0.107434	-1.5707	0.116253	0.268194
Lin9	79.4244	0.22829	0.145344	-1.57069	0.116255	0.268194
Commd1	967.237	0.123101	0.0783905	-1.57036	0.116332	0.26834
Mtln	278.561	0.140233	0.0893062	-1.57025	0.116357	0.268366
Pcdha12	2327.92	-0.0704081	0.0448407	1.57018	0.116373	0.268369
Pes1	963.907	-0.0890588	0.0567289	1.5699	0.116438	0.268456
4833438C02Rik	62.4725	-0.235436	0.149982	1.56977	0.116469	0.268464
Sox12	349.337	0.126288	0.0804566	-1.56964	0.116498	0.268498
Akt2	2463.59	-0.0781704	0.0498082	1.56943	0.116548	0.268581
Gm45613	51.2817	0.246089	0.156841	-1.56904	0.116639	0.268695
Ncapg	116.445	-0.191197	0.12188	1.56874	0.116709	0.26876
Tmed3	425.531	-0.127463	0.0812639	1.56851	0.116763	0.268852
Gprin3	162.119	0.187476	0.119549	-1.56819	0.116837	0.268989
Miga2	1176.01	0.0828374	0.0528412	-1.56767	0.116959	0.269238
Jpx	96.5323	0.222723	0.142084	-1.56755	0.116987	0.269238
N4bp2os	53.8926	0.238306	0.152019	-1.56761	0.116973	0.269238
Rpl37a	1509.52	0.0872582	0.0556768	-1.56723	0.117062	0.269347
Anapc16	885.249	0.0897083	0.05724	-1.56723	0.117061	0.269347
Itih2	119.008	0.209563	0.133735	-1.567	0.117114	0.269436
Gm49928	114.606	0.192764	0.123046	-1.5666	0.117208	0.269619
Ppat	387.927	0.128522	0.0820501	-1.56638	0.11726	0.269641
Ift88	311.123	-0.136925	0.0874305	1.5661	0.117326	0.269762
Arid4b	1194.78	0.0866264	0.0553271	-1.56571	0.117416	0.269903
Snap29	686.612	0.0997777	0.0637327	-1.56557	0.11745	0.269951
Prkab1	298.51	0.146179	0.0933838	-1.56536	0.117499	0.27
Mkrn3	235.739	-0.154537	0.0987235	1.56536	0.1175	0.27
Slc9a6	2432.28	-0.0643732	0.0411254	1.56529	0.117515	0.270002
Svil	231.421	0.158235	0.101108	-1.56501	0.117581	0.270123
Hnrnpdl	1770.12	0.102655	0.0656176	-1.56444	0.117714	0.270395
Gm10252	4379.79	-0.0675434	0.0431761	1.56437	0.117731	0.270403
Tasor2	738.309	0.109378	0.0699458	-1.56376	0.117874	0.270695
Sox3	63.2033	0.233035	0.149039	-1.56359	0.117914	0.270695
Zbtb10	203.902	-0.163557	0.10462	1.56334	0.117973	0.270797
Fbxl19	1274.49	-0.0935698	0.0598635	1.56305	0.118041	0.270838
Thrsp	1190.76	0.0987961	0.063212	-1.56293	0.118068	0.270838
Srprb	732.095	-0.103979	0.0665293	1.56291	0.118075	0.270838
Adam12	157.945	0.184866	0.118281	-1.56295	0.118065	0.270838
Prpf6	1567.61	0.0781948	0.0500337	-1.56284	0.118089	0.270839
Acd	1045.14	-0.102803	0.0657995	1.56237	0.118201	0.271031
Impad1	3302.23	0.0665466	0.042597	-1.56224	0.118232	0.27107
Arl8b	4044.71	0.0543663	0.0348082	-1.56188	0.118315	0.271196
Farsb	757.647	-0.105681	0.0676604	1.56193	0.118303	0.271196
Eef1akmt1	211.827	0.163681	0.104803	-1.56179	0.118337	0.271213
Cdkl3	237.348	-0.149559	0.0958017	1.56113	0.118493	0.271506
Nfkbiz	203.854	-0.209639	0.134301	1.56097	0.118531	0.271561
Zfp51	92.0791	-0.221706	0.142045	1.56082	0.118567	0.271611
Slc35c1	295.869	-0.1493	0.0956764	1.56047	0.11865	0.271768
1700048O20Rik	73.3555	0.24421	0.15657	-1.55975	0.11882	0.272094
Insyn2b	54.4487	-0.240575	0.154331	1.55883	0.119037	0.272527
Dnal4	577.002	0.117946	0.0756986	-1.5581	0.119209	0.272824
Gm43808	197.531	0.175263	0.112479	-1.55818	0.11919	0.272824
Mccc1os	61.3552	0.244677	0.157045	-1.558	0.119233	0.272847
Daxx	395.661	0.122339	0.0785267	-1.55793	0.11925	0.272851
Yeats4	457.479	0.112817	0.0724194	-1.55783	0.119273	0.272873
Cul4b	880.549	0.114826	0.0737317	-1.55735	0.119388	0.273104
Slc2a10	113.929	0.194656	0.125012	-1.5571	0.119447	0.273206
Cd164	1964.62	0.0741332	0.0476367	-1.55622	0.119655	0.273618
Rac3	237.361	-0.151815	0.0976065	1.55538	0.119856	0.274012
Ibtk	597.931	0.109319	0.0702892	-1.55528	0.11988	0.274033
Fgd2	132.877	-0.190279	0.122356	1.55512	0.119917	0.274087
Gm49359	123.813	0.199436	0.128253	-1.55501	0.119943	0.274113
R74862	1654.05	0.0712489	0.0458276	-1.55472	0.120014	0.274242
Crlf2	266.606	-0.175511	0.11291	1.55443	0.120081	0.274363
Cthrc1	68.3316	-0.230083	0.148041	1.55419	0.12014	0.274465
Ccdc153	58.8726	0.236319	0.152098	-1.55373	0.120249	0.274649
Pwwp3b	66.0924	-0.2336	0.150386	1.55334	0.120342	0.27483
Efnb3	1465.89	-0.117258	0.0755338	1.55239	0.12057	0.275317
Utp20	362.07	0.129497	0.0834243	-1.55227	0.120598	0.275349
Tpbgl	103.178	0.201075	0.129559	-1.55199	0.120664	0.275466
Slc6a7	668.154	-0.137448	0.0885756	1.55176	0.120719	0.275527
Samsn1	53.4995	0.24022	0.154803	-1.55178	0.120715	0.275527
Spag7	612.106	0.107185	0.069094	-1.5513	0.12083	0.275684
Faim	428.745	0.118213	0.0762008	-1.55133	0.120822	0.275684
Fyb	188.407	0.185518	0.119605	-1.55109	0.120881	0.275765
Zfp709	160.372	-0.168593	0.108709	1.55087	0.120933	0.275853
Ess2	477.346	0.111455	0.0718824	-1.55051	0.121018	0.276014
Srd5a3	301.069	-0.133496	0.0861084	1.55033	0.121063	0.276083
Gm36423	823.176	-0.0967177	0.0624088	1.54975	0.121203	0.276369
Chrna5	63.6292	-0.228789	0.147643	1.5496	0.121236	0.276414
Ncoa2	1873.88	0.0748408	0.0483014	-1.54945	0.121273	0.276464
Kirrel	177.571	0.175931	0.113548	-1.54939	0.121287	0.276465
Fcer1g	248.73	0.153339	0.0989744	-1.54928	0.121314	0.276492
Ermard	131.026	-0.184633	0.119209	1.54882	0.121426	0.276618
Snhg5	109.235	-0.204323	0.131914	1.54891	0.121404	0.276618
4732487G21Rik	220.072	-0.156893	0.101309	1.54867	0.121462	0.276667
Spred1	3507.87	-0.0732144	0.0472781	1.54859	0.12148	0.276676
Plin2	387.526	0.152468	0.0984635	-1.54847	0.121509	0.276709
Ehmt1	796.281	0.0917571	0.0592603	-1.54837	0.121532	0.276729
Smim15	975.429	-0.0855027	0.0552578	1.54734	0.121781	0.277103
Lhpp	260.106	-0.151131	0.0976591	1.54754	0.121733	0.277103
Gstm6	66.0475	-0.225059	0.145442	1.54741	0.121764	0.277103
Wfikkn2	53.5207	0.245463	0.158636	-1.54733	0.121783	0.277103
Ppil3	271.986	0.141281	0.0913283	-1.54696	0.121873	0.277195
Kctd21	242.038	0.156652	0.101298	-1.54645	0.121996	0.277195
Trim12c	189.679	0.174522	0.112849	-1.54651	0.121981	0.277195
Trim34a	106.514	-0.195332	0.126291	1.54668	0.121942	0.277195
Prrg4	61.8395	0.226432	0.146387	-1.5468	0.121912	0.277195
Gm22238	60.0537	-0.23106	0.149392	1.54667	0.121944	0.277195
Gm20275	59.7453	0.231432	0.149648	-1.54651	0.121981	0.277195
Pdcl3	452.092	0.130211	0.0842135	-1.5462	0.122057	0.277302
Larp1	2961.51	0.0629817	0.0407381	-1.54601	0.122101	0.277369
Zfp784	111.134	-0.195656	0.126612	1.54533	0.122268	0.277715
Gpr180	293.086	-0.137603	0.0890635	1.54499	0.122348	0.277864
4930442H23Rik	76.0368	0.221446	0.143349	-1.5448	0.122395	0.277907
Ppp2r5e	1960.35	-0.0704105	0.0455855	1.54458	0.122447	0.277972
Esf1	709.427	0.100801	0.0652621	-1.54456	0.122453	0.277972
2510002D24Rik	145.759	-0.17318	0.112138	1.54435	0.122503	0.278053
Zdbf2	786.482	0.191641	0.124122	-1.54397	0.122595	0.278195
Depdc5	1139.97	-0.0769005	0.0498088	1.54391	0.122609	0.278196
Uqcrfs1	1765.29	0.0694816	0.045013	-1.54359	0.122688	0.278279
Nsun3	290.217	-0.149823	0.0970615	1.54358	0.122689	0.278279
Sec31a	1874.9	-0.0692953	0.0448973	1.54342	0.122729	0.278337
Spen	1649.36	0.0848313	0.0549786	-1.54299	0.122834	0.278509
Dgkq	554.511	0.103986	0.0673975	-1.54287	0.122863	0.278541
Rps4l	432.298	0.122118	0.0791713	-1.54246	0.122962	0.278711
Nubpl	138.224	-0.186424	0.120867	1.54238	0.122981	0.278711
Rsbn1	666.703	-0.113288	0.0734615	1.54214	0.12304	0.278812
Prelid1	2695.01	-0.0636842	0.0413069	1.54173	0.123139	0.279003
Trip12	4078.28	0.0665607	0.0431873	-1.54121	0.123265	0.279126
Gm38431	905.409	0.0882189	0.0572361	-1.54132	0.12324	0.279126
Gm42420	519.278	0.116928	0.0758647	-1.54127	0.123251	0.279126
Cetn2	516.993	0.109184	0.0708332	-1.54142	0.123214	0.279126
Gm47003	95.9844	-0.212765	0.138067	1.54102	0.123311	0.279198
Rab5c	3186	0.062078	0.0402959	-1.54055	0.123425	0.279393
Emc1	1452.32	-0.073398	0.0476519	1.54029	0.123489	0.279501
Fhl2	447.006	-0.127168	0.0825817	1.5399	0.123584	0.279617
B9d1	176.574	0.161792	0.105063	-1.53996	0.123571	0.279617
Casp6	94.1455	-0.204528	0.13281	1.54001	0.123559	0.279617
Nrg1	142.602	0.19021	0.123569	-1.53931	0.12373	0.27991
Gm50087	146.293	0.178072	0.115695	-1.53915	0.123767	0.279935
Cmpk1	1640.1	-0.072483	0.047096	1.53905	0.123792	0.279959
Npas1	430.395	-0.130629	0.0848805	1.53898	0.12381	0.279965
Smyd3	750.583	0.103664	0.067364	-1.53887	0.123836	0.279992
Fam91a1	1928.52	0.0831976	0.0540764	-1.53852	0.123921	0.280041
Gzf1	1106.08	-0.0908188	0.0590282	1.53857	0.12391	0.280041
Snrnp48	240.938	-0.157076	0.102082	1.53872	0.123873	0.280041
Stxbp4	510.318	0.115988	0.0754054	-1.53819	0.124003	0.280171
Dusp12	152.365	-0.172097	0.111954	1.53721	0.124241	0.280644
Adam17	488.362	0.106804	0.0694969	-1.53682	0.124338	0.28083
Gm49383	753.043	0.0944377	0.0614951	-1.53569	0.124613	0.281353
Cyth1	1313.07	0.0842138	0.0548417	-1.53558	0.124642	0.281384
Imp4	478.366	0.128506	0.0836902	-1.53549	0.124663	0.2814
Syt2	747.458	-0.117213	0.0763475	1.53525	0.124722	0.2815
Gatc	468.507	0.117016	0.0762289	-1.53506	0.12477	0.281575
Dnajc9	417.749	0.121563	0.0791949	-1.53498	0.124788	0.281582
Tmsb4x	12030.9	0.0576552	0.0375624	-1.53492	0.124804	0.281586
Rfc4	103.183	-0.19571	0.127517	1.53478	0.124839	0.281599
Zfp324	214.547	0.152811	0.0995748	-1.53464	0.124873	0.281643
Gm29361	104.762	0.196475	0.128042	-1.53447	0.124915	0.281672
Zscan22	172.194	0.173334	0.112982	-1.53417	0.124988	0.281803
Rpusd4	130.151	0.182472	0.118962	-1.53387	0.125062	0.281937
Ltc4s	86.223	0.218474	0.1425	-1.53314	0.125241	0.282242
Ttc5	637.776	0.100727	0.0657181	-1.53272	0.125345	0.282403
Pabpn1	1379.51	0.0834465	0.0544735	-1.53187	0.125553	0.282814
Naa40	316.643	0.141019	0.0920746	-1.53157	0.125628	0.282949
Ifitm10	277.188	0.158633	0.103594	-1.5313	0.125696	0.283041
Fermt3	207.082	0.159812	0.104365	-1.53129	0.125698	0.283041
Gm11149	1461.27	-0.0822308	0.0537081	1.53107	0.125752	0.28313
Gm43517	1145.85	0.0889288	0.0580959	-1.53072	0.125838	0.283223
Tcerg1	1454.99	0.0757109	0.0494986	-1.52956	0.126127	0.28376
Xrcc5	394.882	0.117587	0.0768785	-1.52952	0.126135	0.28376
Zfp111	179.113	0.168167	0.10997	-1.52922	0.126211	0.283897
Runx2	111.36	-0.195433	0.127862	1.52847	0.126396	0.284246
Myo1c	363.644	-0.135816	0.0888673	1.52831	0.126436	0.284293
Pop7	210.054	0.164529	0.107657	-1.52827	0.126446	0.284293
Zfp267	530.252	-0.104858	0.0686195	1.5281	0.126487	0.28432
Ddrgk1	1016.1	0.0960002	0.0628268	-1.52801	0.126509	0.284336
Meis1	75.6594	0.21761	0.142429	-1.52784	0.126551	0.284369
Taf6	793.729	-0.0942878	0.0617289	1.52745	0.126649	0.284551
Hdac4	1345.31	0.0879891	0.0576119	-1.52727	0.126693	0.284607
Adgrl1	9041.53	0.0500504	0.0327739	-1.52714	0.126726	0.284624
Cadps	6757.17	-0.0551326	0.0361045	1.52703	0.126754	0.284653
Phc1	686.988	0.0976269	0.0639685	-1.52617	0.126967	0.285067
Pcdh18	57.5065	0.232014	0.152081	-1.52559	0.127111	0.285324
Cyhr1	2186.6	-0.066794	0.0437946	1.52517	0.127218	0.285465
Pdk4	387.781	-0.126548	0.0829767	1.5251	0.127235	0.285465
Pcdhb10	112.026	0.220476	0.144575	-1.52499	0.127261	0.285465
Fancl	108.778	-0.198637	0.130245	1.5251	0.127233	0.285465
Gng13	96.8582	-0.199033	0.130515	1.52498	0.127263	0.285465
Smim20	150.064	-0.175812	0.115315	1.52463	0.127353	0.285633
Fgfr3	1380	0.0807286	0.0529563	-1.52444	0.127399	0.285703
Brdt	266.203	-0.147547	0.096801	1.52423	0.127452	0.285757
Mxra7	317.609	0.129865	0.0852298	-1.52371	0.127582	0.28596
Nedd1	125.515	0.209708	0.137632	-1.52368	0.127588	0.28596
Ppp1r15b	1551.98	0.0828123	0.0543713	-1.52309	0.127736	0.286193
Gm43621	67.8219	0.228082	0.149794	-1.52264	0.127849	0.286413
Tanc1	1357.9	0.0888783	0.0583995	-1.5219	0.128034	0.286758
Acsl1	861.568	-0.0874292	0.0574494	1.52185	0.128047	0.286758
Pld1	111.266	0.188933	0.124146	-1.52187	0.128043	0.286758
Ptpn13	360.225	0.133625	0.0878316	-1.52138	0.128164	0.286986
Gon7	183.752	0.159663	0.104993	-1.52071	0.128332	0.287295
Mybpc1	56.7895	-0.243665	0.160253	1.5205	0.128386	0.287349
Trappc2	708.084	-0.101307	0.0666398	1.52022	0.128456	0.287464
Ier5l	291.745	0.136507	0.0897969	-1.52018	0.128467	0.287464
Gm31834	134.456	0.181721	0.119545	-1.52011	0.128483	0.287466
Sft2d2	1265.54	-0.083631	0.0550386	1.5195	0.128637	0.287778
Rsbn1l	731.488	0.101375	0.0667225	-1.51936	0.128673	0.287794
Sh2b2	117.532	-0.199147	0.131074	1.51935	0.128674	0.287794
Celf6	396.525	-0.154965	0.102048	1.51856	0.128874	0.288174
Stk35	583.428	0.107229	0.0706172	-1.51846	0.128899	0.288196
Trhr	136.985	0.25139	0.165605	-1.51801	0.129011	0.288381
Chrnb2	2069.72	0.073868	0.0486758	-1.51755	0.129128	0.288575
Ccng2	984.283	-0.0861984	0.0568252	1.51691	0.129291	0.288772
Zfp777	811.688	-0.0968574	0.0638457	1.51705	0.129253	0.288772
Patl1	537.679	0.105325	0.0694292	-1.51702	0.129262	0.288772
Frem2	199.04	0.166251	0.109599	-1.5169	0.129291	0.288772
Ywhaq	4219.62	-0.0622032	0.0410169	1.51653	0.129386	0.288884
Arhgef3	1280.47	0.084877	0.0559862	-1.51603	0.129511	0.289095
Thoc3	617.799	0.0996607	0.0657369	-1.51605	0.129506	0.289095
Neto1	3470.69	-0.0630798	0.0416124	1.51589	0.129548	0.289144
Glrx	387.532	0.120075	0.0792297	-1.51554	0.129637	0.289309
Polr2d	399.175	-0.121606	0.0802516	1.51531	0.129695	0.289372
Abcc4	338.971	0.154696	0.102096	-1.51519	0.129724	0.289404
Rbm20	107.072	0.192636	0.127199	-1.51444	0.129915	0.289752
Ccdc8	150.469	0.170088	0.112322	-1.51428	0.129954	0.289784
Galnt15	816.329	-0.106309	0.0702081	1.5142	0.129976	0.289798
Gm973	242.885	0.147178	0.0972145	-1.51395	0.130039	0.289839
Nr2c1	214.807	0.1611	0.106409	-1.51397	0.130034	0.289839
Pdgfd	163.211	-0.178161	0.11768	1.51395	0.130038	0.289839
Hecw1	1101.14	-0.0773877	0.0511332	1.51345	0.130164	0.290084
Ercc4	443.757	0.111794	0.0738704	-1.51338	0.130182	0.290091
Lyrm2	232.138	0.14478	0.0956763	-1.51322	0.130223	0.290148
Usp20	1654.01	0.0791153	0.0522985	-1.51276	0.130339	0.290374
Gm48957	80.6563	-0.224629	0.148507	1.51258	0.130386	0.290443
Wbp4	1221.4	-0.0804332	0.0531981	1.51196	0.130545	0.290577
Cdk5rap3	715.346	-0.102079	0.0675315	1.51157	0.130642	0.290577
Taf2	656.468	0.100449	0.0664335	-1.51202	0.130528	0.290577
Naa80	288.523	-0.142339	0.0941633	1.51162	0.130632	0.290577
Eva1a	286.924	0.138137	0.0913786	-1.5117	0.130609	0.290577
Bend4	213.334	0.155636	0.102936	-1.51197	0.130542	0.290577
Fancg	155.39	-0.18805	0.124382	1.51187	0.130566	0.290577
Slc10a7	103.137	0.2005	0.132646	-1.51154	0.130651	0.290577
Gm10649	94.2364	0.204799	0.13543	-1.51222	0.130479	0.290577
Gm49595	71.4454	-0.221074	0.146193	1.51221	0.130481	0.290577
Gm48718	57.2868	-0.232952	0.154085	1.51184	0.130573	0.290577
Cbln3	55.771	-0.23027	0.152343	1.51152	0.130657	0.290577
Xiap	2037.12	0.0779893	0.0516025	-1.51135	0.1307	0.290641
Mapk3	2604.26	-0.0757074	0.050104	1.51101	0.130787	0.290769
Shpk	91.3398	-0.205473	0.135985	1.511	0.130788	0.290769
Rnf44	2147.69	-0.0713415	0.0472206	1.51081	0.130836	0.290807
Nudt11	665.76	0.103105	0.0682499	-1.5107	0.130864	0.290807
Zc3h7a	577.146	0.109622	0.0725884	-1.51019	0.130995	0.291061
Foxm1	61.4763	0.226256	0.149872	-1.50966	0.13113	0.291312
Gm16312	59.5466	-0.227558	0.150802	1.50899	0.131302	0.291644
Sh2b3	380.336	0.131256	0.0870021	-1.50865	0.131387	0.291716
BC065403	153.169	-0.169409	0.112289	1.50869	0.131378	0.291716
Zfat	100.23	0.20543	0.13617	-1.50862	0.131396	0.291716
Mink1	5389.43	-0.0654843	0.0434131	1.5084	0.131452	0.291809
Rab7b	150.59	0.166542	0.110436	-1.50804	0.131545	0.291926
Efna1	129.841	-0.193648	0.128413	1.50802	0.13155	0.291926
4933407L21Rik	73.5849	0.219208	0.14536	-1.50804	0.131545	0.291926
Cdc37	2188.15	0.0759087	0.0503603	-1.50731	0.13173	0.292292
Arhgef12	6343.31	0.0600158	0.039821	-1.50714	0.131775	0.292323
Acot8	211.753	-0.155411	0.103115	1.50717	0.131767	0.292323
Ralgapa2	321.418	-0.127082	0.0843247	1.50706	0.131796	0.292337
Pfn4	181.038	-0.164651	0.109267	1.50687	0.131843	0.292407
Fer	380.399	-0.130263	0.0864625	1.50658	0.131918	0.29254
Mob2	448.13	0.116202	0.0771377	-1.50642	0.13196	0.292599
A130010J15Rik	159.764	0.175216	0.116326	-1.50625	0.132003	0.292661
Pcp4l1	777.006	-0.102611	0.0681514	1.50564	0.13216	0.292941
Ccdc92	1046.06	0.0874499	0.0580908	-1.5054	0.132221	0.29301
Ptpn9	882.576	-0.091509	0.0607984	1.50512	0.132293	0.293136
Pdss1	113.071	0.198165	0.131686	-1.50483	0.132368	0.293267
Huwe1	6842	0.0703343	0.0467542	-1.50434	0.132493	0.293401
Zfp740	1368.1	0.0733904	0.0487805	-1.5045	0.132452	0.293401
Rab22a	1099.07	0.0798351	0.0530721	-1.50428	0.13251	0.293401
Sprtn	303.27	0.142405	0.0946594	-1.50439	0.132481	0.293401
Cnih1	986.924	-0.0872958	0.058049	1.50383	0.132625	0.293602
Tymp	488.332	0.118958	0.0791364	-1.5032	0.132787	0.293869
Ankrd16	231.628	-0.163538	0.108795	1.50318	0.132792	0.293869
Nup188	468.749	-0.106145	0.0706224	1.50299	0.132843	0.293948
Rnf138	314.18	-0.131776	0.0876995	1.50258	0.132946	0.294076
Was	57.4184	0.23904	0.159108	-1.50237	0.133001	0.29413
Cntnap5c	150.012	-0.1749	0.116435	1.50213	0.133063	0.294232
Spdya	73.7713	-0.226066	0.15051	1.502	0.133096	0.294273
Bmpr2	4464.05	0.0619543	0.0412502	-1.50192	0.133119	0.294289
Acot2	276.568	-0.148052	0.0985825	1.50181	0.133147	0.294317
Ctsd	18964	0.126384	0.0841622	-1.50167	0.133182	0.294361
Zdhhc7	657.728	0.0973595	0.0648528	-1.50124	0.133294	0.294507
Gpr45	203.095	0.162503	0.108243	-1.50128	0.133284	0.294507
Degs1	1648.56	-0.0734371	0.0489237	1.50105	0.133342	0.294579
Junos	423.261	0.11277	0.0751629	-1.50034	0.133525	0.294862
1810030O07Rik	375.617	0.125184	0.0834383	-1.50032	0.133531	0.294862
Gjc2	205.107	0.168542	0.112334	-1.50037	0.133519	0.294862
Igsf1	82.2554	-0.216831	0.14452	1.50036	0.133522	0.294862
Irf2bp1	751.088	0.108789	0.0725222	-1.50008	0.133594	0.294968
Acp6	175.021	-0.16632	0.110883	1.49996	0.133624	0.295
Zfp719	340.738	0.129772	0.086524	-1.49984	0.133657	0.295039
Ebf4	135.084	-0.177981	0.118677	1.49971	0.133688	0.295075
Ptrhd1	198.927	0.166944	0.111353	-1.49924	0.133813	0.295315
Gm49907	76.8258	-0.220196	0.146886	1.49909	0.13385	0.295364
Gm49384	58.4433	-0.225397	0.150378	1.49887	0.133907	0.295457
Cd320	165.02	0.168184	0.11222	-1.4987	0.133951	0.295518
Itprid2	1706.41	0.0900995	0.0601327	-1.49835	0.134043	0.295683
Mettl17	166.575	-0.180115	0.120213	1.4983	0.134056	0.295683
Sgpp1	1036.86	-0.0896983	0.0598742	1.49811	0.134104	0.295756
Acss3	72.7099	-0.224072	0.149578	1.49802	0.134127	0.295772
Chkb	321.967	-0.137249	0.0916259	1.49793	0.134151	0.295791
Slc29a1	265.658	-0.140399	0.0937335	1.49785	0.134172	0.295805
Slc39a8	51.782	0.229512	0.153258	-1.49755	0.134249	0.295941
Bop1	790.325	0.095358	0.0636837	-1.49737	0.134297	0.296012
Thumpd2	69.6067	0.223111	0.149044	-1.49695	0.134406	0.296219
Prkcd	355.667	-0.133244	0.0890264	1.49668	0.134476	0.296338
4831440D22Rik	371.034	-0.132846	0.0887973	1.49606	0.134637	0.29666
Emid1	136.76	0.19454	0.13007	-1.49565	0.134745	0.296864
Spef2	64.9985	0.230862	0.154362	-1.49559	0.134762	0.296867
Gpbp1	2214.88	-0.0735161	0.0491812	1.4948	0.134967	0.297182
Dnajc7	2684.62	0.0578534	0.0387053	-1.49472	0.134989	0.297197
Zbtb2	194.274	0.162881	0.109019	-1.49407	0.135158	0.297501
Clasp1	2466.4	0.0640437	0.0428679	-1.49398	0.135182	0.297517
Sec61b	255.903	0.146372	0.0979855	-1.49381	0.135225	0.297548
Txlng	428.188	-0.118486	0.0793692	1.49285	0.135476	0.298032
Slc27a4	1578.59	-0.0749012	0.0501885	1.4924	0.135595	0.298259
Ctnna1	2841.01	0.0602713	0.0403939	-1.49209	0.135676	0.298267
Ubxn2b	758.972	0.0892578	0.059848	-1.49141	0.135854	0.298483
Rnf215	393.203	0.118283	0.0793115	-1.49137	0.135864	0.298483
Drc3	193.441	0.159271	0.106796	-1.49136	0.135867	0.298483
Nudcd2	328.384	-0.125327	0.0840389	1.4913	0.135882	0.298483
Tubg1	598.057	-0.105413	0.0706941	1.49112	0.13593	0.29852
4930549G23Rik	177.385	-0.155539	0.104337	1.49074	0.136029	0.298704
BC005624	1225.65	0.0846724	0.0568449	-1.48953	0.136347	0.2992
Tmcc3	984.529	0.103487	0.0694764	-1.48953	0.136348	0.2992
Hapln4	1577.9	-0.0827632	0.0555774	1.48915	0.136448	0.299303
Pxdc1	384.146	-0.138133	0.0927559	1.48921	0.136431	0.299303
Mrgbp	200.833	0.150728	0.10122	-1.48911	0.136457	0.299303
Ddx4	50.2055	-0.238149	0.159924	1.48914	0.13645	0.299303
Gpalpp1	935.397	-0.0864274	0.0580456	1.48896	0.136499	0.299343
Samd9l	144.39	0.1719	0.115452	-1.48893	0.136507	0.299343
Farsa	640.818	0.0994491	0.0667954	-1.48886	0.136524	0.299347
Usp8	1610.26	0.0732256	0.0491868	-1.48872	0.13656	0.299393
Gm10686	70.1161	0.213703	0.143586	-1.48833	0.136663	0.299584
Ppcs	82.667	0.212964	0.143112	-1.48809	0.136726	0.299688
B3gntl1	159.728	-0.167689	0.112697	1.48796	0.136761	0.299697
Rnaseh2b	122.987	-0.188064	0.126388	1.48798	0.136756	0.299697
Septin4	1433.3	0.0946215	0.0636024	-1.4877	0.136829	0.299812
Gli2	249.381	0.168243	0.113102	-1.48754	0.136873	0.299875
Skp2	85.2216	0.214538	0.144265	-1.48712	0.136984	0.300083
Nup43	60.5873	0.223229	0.15012	-1.487	0.137014	0.300115
Scrn2	79.1799	0.208466	0.140204	-1.48688	0.137046	0.30015
Tafa5	2560.69	-0.0673548	0.0453033	1.48675	0.13708	0.300191
Exoc2	1075.68	-0.0802765	0.0540027	1.48653	0.13714	0.300288
Rnf121	574.251	0.108057	0.0727042	-1.48625	0.137213	0.30038
Ap5s1	245.813	-0.13983	0.0940987	1.48599	0.137282	0.300498
Wdr25	170.048	0.173263	0.116605	-1.48589	0.137307	0.300518
Igip	1762.79	-0.0734432	0.0494456	1.48533	0.137456	0.300805
Nt5c1a	69.3833	0.219521	0.147798	-1.48528	0.137469	0.300805
Smoc1	647.177	0.103577	0.0697486	-1.485	0.137543	0.300911
Psmg1	202.713	0.167141	0.112555	-1.48498	0.137549	0.300911
Rps17	1899.04	0.0737412	0.0496672	-1.48471	0.137622	0.301035
Traf2	215.958	0.144369	0.0972719	-1.48418	0.13776	0.30127
Hey2	79.7034	-0.211321	0.142422	1.48377	0.13787	0.301475
Utp15	456.566	-0.133714	0.0901255	1.48364	0.137904	0.301482
Syngr3	1982.33	0.081329	0.0548229	-1.48349	0.137945	0.301539
4930588G17Rik	79.8803	-0.212363	0.143196	1.48303	0.138067	0.30177
Ide	1042.11	0.0812649	0.0548014	-1.4829	0.138102	0.301812
Gm28051	118.238	0.183609	0.123845	-1.48257	0.138189	0.301968
Ifi30	128.113	0.178476	0.120388	-1.4825	0.138208	0.301975
Gm10785	343.658	-0.124579	0.0840678	1.48189	0.138369	0.302294
Rai1	1516.32	0.0752765	0.050808	-1.48159	0.13845	0.302401
Dimt1	271.214	-0.144528	0.0975685	1.4813	0.138527	0.302537
Spr	618.998	0.0992203	0.067012	-1.48064	0.138704	0.302835
Ube2a	594.611	0.110591	0.0746896	-1.48067	0.138694	0.302835
Rtl5	355.717	-0.12328	0.0832628	1.48061	0.138711	0.302835
Zfp266	839.07	0.100815	0.0681034	-1.48033	0.138786	0.302965
Slfn9	88.2913	0.219912	0.148597	-1.47992	0.138894	0.303166
Chuk	364.8	-0.12821	0.0866395	1.4798	0.138925	0.3032
Vwa5b1	58.7612	-0.226938	0.153415	1.47925	0.139074	0.303456
Arhgap18	221.969	0.163697	0.110675	-1.47908	0.139118	0.303496
Gm4924	84.1009	-0.206668	0.139729	1.47906	0.139124	0.303496
Cmtm5	369.639	0.120053	0.0811957	-1.47856	0.139257	0.303728
Ccs	348.453	0.133005	0.0899617	-1.47846	0.139285	0.303744
Mir3082	574.877	0.110662	0.0748571	-1.47831	0.139325	0.303798
Serbp1	4874.55	0.0534794	0.0361884	-1.4778	0.13946	0.303981
Mast1	2148.57	0.0689439	0.0466581	-1.47764	0.139504	0.303981
Plcg1	1529.99	-0.0753681	0.051004	1.47769	0.139491	0.303981
Pa2g4	1450.46	0.0749478	0.0507135	-1.47787	0.139443	0.303981
Amer3	599.435	0.10996	0.074412	-1.47772	0.139483	0.303981
Serpinc1	101.897	-0.203396	0.137625	1.4779	0.139434	0.303981
Sparcl1	31585	0.0445773	0.0301771	-1.47719	0.139626	0.304144
Tln2	2264.65	-0.0728026	0.0492886	1.47707	0.139657	0.304144
Mrpl30	636.294	-0.0964471	0.0652934	1.47713	0.13964	0.304144
Diaph2	570.549	0.103705	0.0702096	-1.47708	0.139655	0.304144
Cmklr1	130.855	0.189825	0.128514	-1.47707	0.139657	0.304144
Slx1b	256.645	0.146331	0.099073	-1.477	0.139675	0.304149
Arnt2	5653.59	-0.0602862	0.0408198	1.47688	0.139707	0.304182
Cdr2	56.8837	0.222593	0.150771	-1.47637	0.139846	0.304451
Ccdc73	221.344	0.147811	0.100135	-1.47611	0.139914	0.304531
Hnrnpr	2262.35	0.065536	0.0444	-1.47604	0.139934	0.30454
Trim27	424.125	0.11396	0.0772137	-1.47591	0.139968	0.30458
Incenp	222.31	-0.162551	0.110141	1.47584	0.139987	0.304586
Palm	3910.46	0.0680102	0.0460857	-1.47573	0.140015	0.304614
Ap3m2	2435.62	-0.0684671	0.0463981	1.47565	0.140039	0.30463
Eif3g	897.666	-0.0873425	0.059192	1.47558	0.140057	0.304635
Lrp10	994.89	0.0832116	0.0563949	-1.47552	0.140074	0.304638
Efna3	1010.62	-0.107886	0.0731296	1.47527	0.140139	0.304745
Gm50244	90.6754	-0.192795	0.13071	1.47498	0.140218	0.304882
Gm37811	608.319	-0.109933	0.0745517	1.47459	0.140323	0.305054
Ankmy2	795.54	-0.0926934	0.0628688	1.47439	0.140376	0.305099
Gga2	484.81	-0.104928	0.0711676	1.47438	0.14038	0.305099
Clvs1	1058.4	-0.085564	0.0580455	1.47408	0.140459	0.3052
Rbpj	941.937	-0.0818298	0.0555343	1.4735	0.140616	0.305439
Enpp2	1787.58	0.234111	0.158901	-1.47331	0.140666	0.305513
Shisa4	1215.27	-0.0770339	0.0523109	1.47262	0.140855	0.305853
Eif2b2	488.066	0.107403	0.0729416	-1.47245	0.140899	0.30588
Gm42064	311.143	-0.137163	0.0931953	1.47178	0.14108	0.30617
Fam126b	2137.82	0.0667793	0.0453775	-1.47164	0.141118	0.306219
Rbfox1	4891.79	-0.0788692	0.0536037	1.47134	0.1412	0.306362
Xpo7	1982.6	0.0686294	0.0466514	-1.47111	0.141261	0.306422
Gm43597	204.435	-0.146357	0.0994855	1.47114	0.141254	0.306422
2010320M18Rik	161.741	0.161568	0.109831	-1.47106	0.141275	0.306422
Ppp3cb	6132.2	-0.047022	0.0319766	1.47051	0.141423	0.306639
Ppp2r2d	1139.71	0.0904304	0.0615117	-1.47013	0.141525	0.306827
Hsd3b7	233.25	0.145735	0.0991388	-1.47001	0.14156	0.306845
Zfp764	75.38	-0.218292	0.1485	1.46998	0.141566	0.306845
Gm44170	419.147	0.112292	0.0764214	-1.46938	0.141729	0.307095
Swsap1	193.267	0.15273	0.103946	-1.46932	0.141746	0.307098
Elavl1	1161.49	0.0889772	0.0605629	-1.46917	0.141787	0.307151
Ryr2	3544.6	0.0870787	0.0592896	-1.4687	0.141914	0.307348
Orc3	836.639	-0.0899439	0.061242	1.46866	0.141924	0.307348
Efemp1	97.9567	-0.191699	0.130538	1.46853	0.14196	0.30738
Timm21	227.868	-0.144727	0.0985646	1.46835	0.14201	0.307428
Ago4	170.093	-0.161	0.109691	1.46777	0.142167	0.307734
Pex13	740.425	0.0939403	0.0640113	-1.46756	0.142224	0.307823
2810013P06Rik	335.423	-0.125374	0.0854432	1.46734	0.142284	0.307917
Purb	11206.4	0.059943	0.0408566	-1.46716	0.142333	0.307965
Cadps2	928.018	-0.0873629	0.0595465	1.46714	0.142338	0.307965
Ing1	660.071	-0.0964718	0.0657577	1.46708	0.142354	0.307965
Raf1	1685.34	0.0643828	0.0439131	-1.46614	0.14261	0.308449
Itgb2	386.955	0.151734	0.1035	-1.46603	0.142639	0.308466
mt-Tr	147.582	-0.177319	0.120954	1.466	0.142649	0.308466
Zkscan7	124.147	-0.18314	0.124935	1.46588	0.14268	0.308498
Pdgfrl	73.5363	0.209224	0.14278	-1.46536	0.142823	0.308704
Mgme1	160.474	0.161524	0.110257	-1.46498	0.142926	0.308857
Cdh24	127.776	-0.175225	0.119607	1.46501	0.142919	0.308857
Selenop	3895.66	0.0632949	0.0432164	-1.4646	0.143029	0.308915
Sumo2	1443.68	0.0787531	0.0537715	-1.46459	0.143033	0.308915
Nsun4	232.046	0.147268	0.100547	-1.46467	0.143011	0.308915
Exoc3l4	61.0695	-0.220498	0.15055	1.46462	0.143026	0.308915
Inpp5j	587.985	-0.0984961	0.0672549	1.46452	0.143052	0.308922
BC051226	76.6368	-0.213806	0.146035	1.46408	0.143173	0.309147
Gm26590	619.75	0.0939434	0.0641723	-1.46392	0.143215	0.309156
Tbc1d1	500.664	-0.108143	0.0738767	1.46383	0.14324	0.309156
Tmem203	209.148	-0.14588	0.0996566	1.46383	0.143241	0.309156
Chmp1a	1833.26	0.0731345	0.0499818	-1.46322	0.143407	0.309479
Robo2	2245.98	-0.0725787	0.0496164	1.46279	0.143524	0.309628
Mtss1	1200.09	0.0813114	0.0556071	-1.46225	0.143673	0.309841
Cd200	1874.23	0.0943366	0.0645316	-1.46187	0.143778	0.309937
Rhno1	203.25	0.155034	0.106075	-1.46155	0.143864	0.310084
Dnmt1	1132.09	-0.0827826	0.0566547	1.46118	0.143967	0.310203
Elavl3	4243.82	0.0585073	0.0400485	-1.46091	0.14404	0.310325
Rps8	2421.33	-0.0741394	0.0507561	1.4607	0.144098	0.310416
Sh3rf1	1124.81	0.0898454	0.061513	-1.46059	0.144128	0.310425
Dmpk	196.643	-0.156957	0.107516	1.45985	0.144332	0.310745
Psd2	697.441	0.096168	0.065882	-1.4597	0.144372	0.310799
Zfp263	313.848	-0.130554	0.0894526	1.45948	0.144434	0.310865
Gm16059	448.849	0.117647	0.0806142	-1.45938	0.14446	0.310883
Gm20713	64.9772	-0.215464	0.14767	1.45909	0.14454	0.310917
Trp53rkb	69.7313	0.213806	0.146552	-1.45891	0.14459	0.31099
Lmbr1	858.631	-0.0896826	0.0614903	1.45848	0.144707	0.311172
Bcl2a1b	105.471	0.19741	0.135348	-1.45854	0.144691	0.311172
Kirrel2	53.9537	0.225853	0.154918	-1.45789	0.144871	0.311455
Tomm5	328.936	0.134067	0.0919838	-1.45751	0.144977	0.311648
Erlin1	364.297	0.126341	0.086696	-1.45729	0.145038	0.311709
Kif26a	69.3619	0.222608	0.152754	-1.4573	0.145033	0.311709
1700094J05Rik	79.5109	0.205586	0.141096	-1.45707	0.145097	0.311801
Fam92a	695.786	-0.0980479	0.0672979	1.45692	0.145137	0.311854
Tmem165	685.764	0.0949125	0.0651617	-1.45657	0.145235	0.312016
Tspyl3	509.307	0.110971	0.0761888	-1.45653	0.145245	0.312016
4930539J05Rik	124.205	0.187011	0.128402	-1.45645	0.145268	0.31203
Trmt2a	649.042	0.110059	0.0755791	-1.45621	0.145334	0.312103
Gm50253	290.647	-0.124954	0.0858067	1.45622	0.145331	0.312103
Aebp2	1291.3	0.0712566	0.0489365	-1.4561	0.145364	0.312132
Gm48265	119.079	-0.188885	0.12973	1.45599	0.145395	0.312165
Rcc1l	222.124	-0.153302	0.105339	1.45532	0.14558	0.312492
Mtx1	641.185	0.0991537	0.0681455	-1.45503	0.145661	0.31261
Bak1	337.825	0.119082	0.0818427	-1.45501	0.145667	0.31261
Gm43376	160.608	-0.166664	0.114567	1.45472	0.145746	0.312743
Mrps33	463.245	-0.10881	0.0748081	1.45452	0.145802	0.312829
Arx	502.367	0.112914	0.0776537	-1.45407	0.145928	0.312995
Apbb1ip	295.599	0.150504	0.103504	-1.45409	0.145921	0.312995
Gm41555	72.0868	-0.212412	0.146119	1.4537	0.14603	0.313179
Smim10l1	2224.78	0.0618993	0.0425831	-1.45361	0.146054	0.313195
Rbm5	1349.92	-0.0930418	0.064028	1.45314	0.146184	0.313356
Polr1d	631.213	0.102339	0.0704446	-1.45276	0.146291	0.313529
AI413582	449.911	-0.112536	0.0774989	1.4521	0.146474	0.313887
Gm36279	88.8881	0.205059	0.141225	-1.452	0.146502	0.313913
Cdkal1	198.14	0.154083	0.10614	-1.4517	0.146586	0.314057
Creb3l1	130.901	-0.195091	0.134433	1.45121	0.14672	0.314275
Meis2	1316.76	-0.0789964	0.0544412	1.45104	0.146769	0.314275
Neu1	688.936	-0.0967799	0.066694	1.4511	0.146751	0.314275
Fzd9	162.328	0.16619	0.114537	-1.45098	0.146785	0.314275
Zfp97	61.5085	-0.227117	0.156534	1.45091	0.146804	0.314281
Pgp	1318.93	-0.0885855	0.0610659	1.45065	0.146877	0.3144
Slc40a1	53.8187	0.229243	0.158078	-1.45018	0.147007	0.31461
Ankrd44	279.925	-0.133081	0.0917899	1.44984	0.147103	0.314761
Pbx4	90.6399	-0.205679	0.141866	1.44981	0.14711	0.314761
Ptn	4764.87	-0.0586102	0.04043	1.44967	0.14715	0.314768
Ube3a	2674.99	-0.0664585	0.045846	1.4496	0.14717	0.314768
Pigq	2112.94	-0.0750691	0.0517874	1.44956	0.14718	0.314768
Copb1	1679.23	0.0697004	0.0480855	-1.44951	0.147195	0.314768
Katna1	178.437	-0.160798	0.110918	1.44971	0.14714	0.314768
Lims1	1004.02	-0.0799768	0.0551824	1.44932	0.147249	0.314848
Hsd17b7	649.667	-0.131087	0.090465	1.44903	0.147329	0.314985
Gm47956	111.031	-0.184409	0.127303	1.44859	0.147453	0.315216
Tmem198	749.738	-0.0915655	0.0632193	1.44838	0.147511	0.315304
Map3k6	53.7349	-0.224466	0.154992	1.44824	0.147549	0.315351
Fsd1	669.522	-0.106749	0.0737161	1.44811	0.147586	0.315393
Pdpk1	2453.63	-0.0636825	0.0439802	1.44798	0.147622	0.315404
Romo1	572.42	0.103128	0.0712221	-1.44798	0.147623	0.315404
Dapp1	194.18	0.177771	0.122795	-1.44771	0.147699	0.315496
Rab9	545.335	0.0975117	0.0673848	-1.44709	0.147872	0.315691
Gm37264	131.233	0.186065	0.12861	-1.44673	0.147972	0.315868
Nup133	708.639	-0.0924495	0.0639068	1.44663	0.148001	0.315895
Lca5	124.342	0.186238	0.128767	-1.44632	0.148087	0.316044
Pygo2	867.272	0.0884023	0.061126	-1.44623	0.148113	0.316064
Smyd5	372.824	-0.150711	0.104234	1.44589	0.148208	0.316232
Rnaset2a	244.118	0.137032	0.0947777	-1.44583	0.148225	0.316234
Tlr3	407.93	-0.125569	0.0868561	1.44572	0.148256	0.316266
Pno1	399.054	0.117332	0.081162	-1.44566	0.148273	0.316267
Csnk2b	1032.31	0.0879552	0.0608563	-1.44529	0.148375	0.31645
Shisa9	991.404	0.109829	0.0760047	-1.44503	0.148449	0.316572
Aph1b	586.706	-0.105603	0.073089	1.44485	0.1485	0.316647
D6Wsu163e	621.093	0.0998751	0.0691395	-1.44455	0.148586	0.316758
Gm44287	91.5354	0.195968	0.135659	-1.44456	0.148581	0.316758
Psd3	13191.2	-0.0631124	0.0436968	1.44432	0.148648	0.316856
Cep170	1980.42	-0.0771877	0.0534445	1.44426	0.148666	0.31686
Gm42918	76.3052	0.204854	0.141854	-1.44412	0.148704	0.316885
Sorbs2os	63.3264	-0.224103	0.155185	1.4441	0.148711	0.316885
Itfg2	221.944	0.141773	0.098192	-1.44384	0.148784	0.316972
Khdrbs2	84.9982	0.202302	0.140112	-1.44386	0.14878	0.316972
Adrm1	994.214	0.0814864	0.0564468	-1.4436	0.148852	0.317047
Vangl1	87.4404	0.207047	0.143421	-1.44363	0.148842	0.317047
Hinfp	336.082	-0.122022	0.084539	1.44338	0.148914	0.317128
Dph2	173.367	0.158042	0.109497	-1.44335	0.148923	0.317128
Fuom	123.009	0.179218	0.124178	-1.44324	0.148953	0.317155
Arv1	96.1221	-0.185453	0.128504	1.44318	0.148971	0.317159
Tmem117	118.485	0.177381	0.122918	-1.44308	0.148998	0.31717
Gm32926	57.3209	-0.224196	0.155382	1.44287	0.149057	0.317238
Fzr1	1038.66	-0.0808145	0.0560136	1.44276	0.149087	0.317266
Fuca1	1232.09	-0.0770085	0.0534045	1.44198	0.149307	0.317699
Arhgef11	2298.41	0.0647458	0.0449132	-1.44158	0.149422	0.317874
Zfp655	676.989	0.0974323	0.0676042	-1.44122	0.149524	0.318046
Mrps22	306.382	0.121838	0.084541	-1.44117	0.149536	0.318046
Tia1	831.697	0.113451	0.0787257	-1.44109	0.149558	0.318059
D830025C05Rik	50.8012	-0.231894	0.16094	1.44088	0.149619	0.318154
Tom1l1	571.937	0.106491	0.0739154	-1.44071	0.149666	0.318219
Gm45716	643.739	0.104579	0.0725946	-1.44059	0.149699	0.318253
Cfap74	240.706	-0.144331	0.1002	1.44043	0.149747	0.318285
Ttf1	205.411	-0.144178	0.10009	1.44048	0.149732	0.318285
Gpt2	2614.67	-0.070646	0.0490505	1.44027	0.14979	0.318321
Rpp25	201.215	0.144612	0.100407	-1.44025	0.149797	0.318321
Rpf2	254.883	0.131543	0.0913407	-1.44014	0.149828	0.318352
Snrk	1578.05	0.069964	0.0485956	-1.43972	0.149946	0.318558
Gm49493	427.329	0.105815	0.073525	-1.43916	0.150104	0.318798
Nup205	500.101	0.0990788	0.068859	-1.43887	0.150189	0.318872
Ost4	529.466	0.107827	0.0749495	-1.43867	0.150245	0.318956
Pef1	591.02	-0.10121	0.070384	1.43797	0.150443	0.319341
Hspb11	86.5312	-0.199373	0.138674	1.43772	0.150515	0.319458
Samhd1	362.152	-0.113335	0.0788937	1.43655	0.150846	0.320127
Hmgn3	771.601	-0.0943051	0.0656522	1.43643	0.150879	0.320161
Rassf8	407.242	0.11789	0.0820896	-1.43611	0.150971	0.320321
Rpl35	1443.19	0.0736523	0.0512915	-1.43596	0.151015	0.32038
Rwdd4a	491.012	-0.107856	0.0751264	1.43565	0.151101	0.320526
Slc7a2	519.729	0.197993	0.137923	-1.43553	0.151136	0.320566
Gemin8	137.132	-0.165554	0.115345	1.43529	0.151204	0.320674
Dram2	496.774	-0.117433	0.0818272	1.43513	0.151249	0.320736
Grpel1	880.598	0.0927203	0.0646157	-1.43495	0.151301	0.32081
Coq4	272.838	0.134943	0.0940544	-1.43473	0.151364	0.320908
Prkra	270.252	-0.13483	0.0939797	1.43467	0.151381	0.320909
Abhd17a	1629.73	-0.0715133	0.0498522	1.43451	0.151428	0.320973
Gnpat	975.736	0.0792071	0.0552317	-1.43409	0.151547	0.321191
B4galnt4	1086.82	-0.0883099	0.0615932	1.43376	0.151641	0.321354
Socs3	242.65	0.166588	0.116205	-1.43357	0.151696	0.321406
Gm9823	447.713	0.104958	0.0732235	-1.43339	0.151746	0.321472
Bud13	154.455	0.163521	0.114093	-1.43322	0.151795	0.321539
Mfhas1	1120.73	-0.0865655	0.0604118	1.43292	0.151879	0.321683
Gm15816	180.365	-0.160215	0.111851	1.4324	0.15203	0.321966
Myo1d	155.555	0.174434	0.121805	-1.43207	0.152123	0.322127
1700008J07Rik	104.135	0.183548	0.128194	-1.4318	0.152201	0.322258
Abcf3	1347.3	0.0758433	0.0529837	-1.43144	0.152303	0.322438
Cldn11	2626.14	-0.159621	0.111542	1.43104	0.152419	0.322543
Fam189b	677.557	-0.0932732	0.0651747	1.43113	0.152394	0.322543
Otulinl	383.147	-0.116976	0.0817423	1.43104	0.152419	0.322543
Rmi1	560.505	0.103657	0.0724565	-1.43061	0.152542	0.322732
Atpaf1	543.467	0.0993427	0.0694445	-1.43053	0.152564	0.322743
Dcaf15	272.715	-0.142722	0.0997762	1.43042	0.152595	0.322774
Alk	105.868	-0.184215	0.128813	1.43009	0.15269	0.322904
Klhl22	1681.28	-0.0737287	0.0515654	1.42981	0.152771	0.323005
Fasn	5372.93	0.0618088	0.0432545	-1.42896	0.153017	0.323392
Noct	1146.11	-0.0828974	0.0580132	1.42894	0.153022	0.323392
Ecm1	172.399	-0.168148	0.117696	1.42866	0.153102	0.323527
Tbl3	430.646	0.11754	0.0822842	-1.42847	0.153158	0.323609
Gm12898	132.279	0.168026	0.117641	-1.4283	0.153206	0.323645
1700008O03Rik	87.5968	0.195542	0.136906	-1.42829	0.153208	0.323645
Dleu7	52.1996	-0.23171	0.162251	1.42809	0.153265	0.323677
Mrpl11	635.032	0.0966519	0.06769	-1.42786	0.153332	0.323732
Slc35a2	534.401	-0.106785	0.0747871	1.42786	0.153333	0.323732
Trim36	117.001	-0.200117	0.140224	1.42712	0.153544	0.324021
4930551O13Rik	81.8662	-0.201587	0.141254	1.42713	0.153543	0.324021
Adprh	1519.63	0.0703537	0.0493055	-1.42689	0.153611	0.324052
Rassf2	1063.05	0.108072	0.0757442	-1.4268	0.153636	0.324052
Cep112	77.9275	-0.201666	0.141339	1.42682	0.153631	0.324052
Opa1	3198.92	-0.0547271	0.0383615	1.42662	0.153691	0.32408
Col4a3bp	1656.89	0.0635895	0.0445747	-1.42658	0.1537	0.32408
Rcbtb2	838.839	0.0915661	0.0642051	-1.42615	0.153825	0.324238
Tctn1	378.039	0.123275	0.0864364	-1.42619	0.153814	0.324238
Spag9	7239.53	0.0563116	0.0394953	-1.42578	0.153932	0.32433
Bgn	182.511	0.183543	0.128734	-1.42575	0.15394	0.32433
Lysmd1	129.58	-0.172151	0.120749	1.42569	0.153958	0.32433
Prox1os	60.7949	0.218146	0.153021	-1.42559	0.153987	0.32433
Ccdc159	96.5345	-0.198103	0.138989	1.42531	0.154068	0.32443
Utp6	918.82	0.0818878	0.0574579	-1.42518	0.154106	0.324475
Pcdhb5	171.759	0.151767	0.106504	-1.425	0.154158	0.324549
Pacsin2	1195.77	-0.0753694	0.052898	1.42481	0.154213	0.324595
Etv4	175.959	0.15898	0.111578	-1.42484	0.154205	0.324595
Gm45760	1441.28	-0.082716	0.0580711	1.42439	0.154333	0.324811
Cpne3	751.091	0.10101	0.0709387	-1.4239	0.154474	0.325038
Mcf2	105.825	0.181915	0.127754	-1.42395	0.154461	0.325038
A930028N01Rik	889.433	0.0819002	0.0575375	-1.42342	0.154614	0.325246
2210016F16Rik	172.005	0.154188	0.108318	-1.42348	0.154598	0.325246
Klhdc7a	107.05	0.189489	0.133134	-1.42329	0.154652	0.325246
Sipa1	341.009	-0.12848	0.0902746	1.42321	0.154675	0.325247
Lrrfip2	492.458	-0.102246	0.0718542	1.42297	0.154746	0.325311
Arhgef37	62.4581	-0.217988	0.153196	1.42293	0.154756	0.325311
Eral1	232.381	-0.14692	0.103272	1.42265	0.154838	0.325449
Sos2	715.18	0.0923672	0.0649404	-1.42234	0.154928	0.325602
Ndufb4	495.801	0.102615	0.0722146	-1.42097	0.155325	0.326259
Gnb1l	61.8723	-0.207145	0.145803	1.42072	0.155399	0.326379
Tfpi	77.2179	0.196795	0.138524	-1.42066	0.155416	0.326379
Pm20d2	65.7673	-0.208865	0.147034	1.42053	0.155454	0.326424
6430573P05Rik	64.3338	0.208283	0.146667	-1.42011	0.155575	0.326609
Ubtd2	313.579	0.126448	0.0890493	-1.41998	0.155613	0.326651
H2-T22	315.433	0.128669	0.0906695	-1.4191	0.15587	0.327042
Rwdd2a	269.577	-0.14682	0.103456	1.41916	0.155852	0.327042
Rasgrp3	211.387	0.145877	0.102803	-1.41899	0.155902	0.327042
Mpp7	113.783	0.183453	0.129269	-1.41916	0.155853	0.327042
Mettl3	408.003	0.108168	0.076274	-1.41814	0.156148	0.327525
Fh1	1295.48	-0.0754197	0.0531971	1.41774	0.156266	0.3277
Rxrb	1195.12	-0.0818423	0.0577261	1.41777	0.156258	0.3277
Gm12353	74.0652	-0.204556	0.144295	1.41763	0.1563	0.327736
Gm10575	216.345	-0.146068	0.103048	1.41747	0.156346	0.327797
Epha3	286.279	-0.136048	0.0960054	1.41709	0.156456	0.327957
Gas2l3	74.1287	-0.207169	0.146281	1.41624	0.156706	0.328408
Gm11788	52.1355	0.221934	0.156705	-1.41625	0.156702	0.328408
Sri	960.909	0.0893719	0.0631284	-1.41572	0.156858	0.328692
Pradc1	131.333	-0.170467	0.120468	1.41504	0.157058	0.329003
Msr1	51.1509	0.232156	0.164085	-1.41485	0.157114	0.329085
Ppil4	817.342	0.0811404	0.057362	-1.41453	0.157206	0.329241
Mgat2	779.388	0.087154	0.0616292	-1.41417	0.157313	0.32943
Paf1	1131.04	0.0791157	0.0559557	-1.4139	0.157391	0.329466
6530402F18Rik	603.907	-0.0936452	0.0662357	1.41382	0.157416	0.329466
E2f6	521.893	0.100292	0.0709345	-1.41387	0.1574	0.329466
Arf4os	91.7305	0.190049	0.134408	-1.41397	0.157372	0.329466
Frs3os	53.607	-0.218645	0.154644	1.41386	0.157402	0.329466
Cdc42ep3	123.531	-0.170639	0.120699	1.41375	0.157435	0.32947
Lyst	1609.4	0.0873412	0.061799	-1.41331	0.157565	0.329671
Rassf4	228.045	0.134803	0.0954078	-1.41292	0.15768	0.329877
Rps19bp1	246.847	-0.131643	0.0931953	1.41255	0.157787	0.330065
Il12rb2	134.358	0.172548	0.122168	-1.41238	0.157837	0.330133
Ccar2	1689.43	-0.0643547	0.0455849	1.41175	0.158022	0.330485
Glis2	423.842	0.116524	0.0825469	-1.41161	0.158064	0.330537
Sncaip	134.27	0.173249	0.122795	-1.41088	0.15828	0.33088
Pds5a	1364.56	0.069009	0.0489186	-1.41069	0.158336	0.330887
Slit2	891.76	0.178468	0.12651	-1.4107	0.158333	0.330887
Suv39h1	547.051	-0.114788	0.0813675	1.41074	0.158322	0.330887
Rars	1013.86	0.0858335	0.0608527	-1.41051	0.158388	0.330913
Recql	503.85	-0.107063	0.0759192	1.41022	0.158475	0.331037
Tmem183a	989.306	0.0759343	0.0538756	-1.40944	0.158706	0.33134
Dmrta2	213.804	0.15813	0.112191	-1.40947	0.158697	0.33134
Aqr	871.105	0.0819256	0.05815	-1.40887	0.158874	0.331548
Ccdc13	118.263	0.177542	0.126015	-1.40889	0.158866	0.331548
Ttc21b	220.062	-0.142013	0.100813	1.40868	0.158931	0.33163
Il1rap	573.84	-0.101912	0.0723747	1.40812	0.159095	0.331879
Rufy3	3932.4	-0.0596648	0.0423948	1.40736	0.159321	0.332228
Gm50240	115.15	-0.172701	0.122741	1.40704	0.159416	0.33239
Rnf43	62.4502	0.218305	0.155191	-1.40668	0.159521	0.332574
Rap2c	770.602	-0.0842043	0.0598669	1.40653	0.159568	0.332636
D730044K07Rik	1264.71	-0.0817245	0.0581142	1.40627	0.159643	0.332685
Vti1a	902.754	0.0807277	0.0574232	-1.40584	0.159772	0.332881
Dnaic1	53.5946	0.216668	0.154115	-1.40588	0.159758	0.332881
Apobec1	200.68	0.14646	0.104185	-1.40577	0.159793	0.33289
Dgcr6	911.078	0.0878446	0.0625027	-1.40545	0.159887	0.332976
AC115752.1	248.417	0.139122	0.0989818	-1.40553	0.159862	0.332976
Lins1	205.68	0.147966	0.105278	-1.40548	0.159878	0.332976
Gm44570	145.536	-0.164497	0.11712	1.40452	0.160163	0.333407
Ift74	478.664	0.114411	0.0814812	-1.40414	0.160278	0.333611
Secisbp2	316.848	0.130606	0.0930269	-1.40396	0.16033	0.333683
2810004N23Rik	489.653	0.108984	0.0776401	-1.40371	0.160405	0.333804
Gatad2b	2309.12	0.0742558	0.0529047	-1.40358	0.160445	0.33385
B4galnt1	1251.47	-0.0775366	0.0552502	1.40337	0.160506	0.333941
Renbp	152.539	0.158469	0.112957	-1.40292	0.16064	0.334149
E130307A14Rik	355.19	-0.116201	0.0828443	1.40265	0.160722	0.334284
Pank3	1781.74	0.0661713	0.0471978	-1.402	0.160915	0.334547
Tor3a	478.147	0.120018	0.0856018	-1.40205	0.160902	0.334547
Iqcc	259.587	0.128607	0.0917315	-1.40199	0.160918	0.334547
Haus8	145.241	-0.162946	0.116219	1.40207	0.160895	0.334547
Spg21	673.949	0.0995445	0.0710111	-1.40182	0.16097	0.334618
Lysmd4	670.736	-0.0864772	0.0616919	1.40176	0.160987	0.334618
Rflnb	197.324	0.146248	0.104443	-1.40027	0.161434	0.33551
Btrc	1373	-0.0731336	0.0522513	1.39965	0.161618	0.335856
Tomm6os	848.677	-0.0861032	0.0615663	1.39855	0.161949	0.336436
Mboat2	1472.28	0.0725007	0.0518569	-1.39809	0.162085	0.336646
AI987944	201.89	-0.142251	0.101776	1.39769	0.162205	0.336859
Arhgef1	483.589	0.115399	0.0825875	-1.3973	0.162324	0.337033
Zbtb44	554.929	0.0975573	0.0698448	-1.39677	0.162482	0.337326
Tent5c	188.431	0.14918	0.106826	-1.39647	0.162574	0.33748
Dot1l	749.67	-0.112938	0.0808891	1.39621	0.162651	0.337555
Gm15350	120.447	0.168968	0.121022	-1.39617	0.162663	0.337555
Arhgap15	90.3445	-0.191879	0.137421	1.39629	0.162629	0.337555
Ostc	612.936	0.0928513	0.0665178	-1.39589	0.162749	0.337662
Bin1	2946.89	-0.0579767	0.0415443	1.39554	0.162853	0.337778
Aagab	1326.78	-0.0697116	0.0499664	1.39517	0.162965	0.337855
Pter	993.851	-0.0846301	0.0606556	1.39526	0.162938	0.337855
Hadh	700.234	-0.0941434	0.0674778	1.39518	0.162963	0.337855
Fbxo46	252.454	0.136033	0.0974976	-1.39524	0.162943	0.337855
Brf1	854.124	0.0847082	0.0607205	-1.39505	0.163001	0.337893
Tmem243	322.862	-0.12555	0.0900187	1.39471	0.163104	0.338071
Cdr2l	304.862	-0.124947	0.0895907	1.39464	0.163125	0.338078
Pola1	122.084	0.171018	0.122717	-1.3936	0.163439	0.338694
Anapc5	2651.32	0.0583829	0.0419094	-1.39308	0.163597	0.338947
Arf2	1008.77	-0.0808411	0.0580548	1.3925	0.163772	0.339238
Gm50115	369.613	-0.11251	0.0808126	1.39224	0.16385	0.339253
Abcb1b	90.2371	0.193477	0.138958	-1.39234	0.163819	0.339253
Klf8	83.2761	0.192233	0.138073	-1.39226	0.163844	0.339253
A730060N03Rik	123.18	-0.173678	0.124792	1.39174	0.164	0.339454
Bcas1os2	115.628	0.194617	0.139832	-1.39179	0.163985	0.339454
Rgs14	494.378	-0.108946	0.0783002	1.39139	0.164109	0.339643
Lamtor3	694.144	-0.0926011	0.0665766	1.3909	0.164257	0.33984
Mrpl18	470.059	0.101549	0.0730071	-1.39095	0.164242	0.33984
Strap	3443.25	0.0518187	0.0372643	-1.39057	0.164355	0.339897
Gpr68	360.632	0.129135	0.0928615	-1.39062	0.164341	0.339897
1110012L19Rik	222.326	0.140685	0.101171	-1.39057	0.164354	0.339897
Gm29170	148.788	0.158143	0.113723	-1.3906	0.164348	0.339897
Ttc3	16660.3	0.0576273	0.0414494	-1.39031	0.164436	0.340028
Tmub2	1122.1	0.0777783	0.0559655	-1.38975	0.164603	0.340265
Dcun1d4	2188.6	-0.0576387	0.0414854	1.38937	0.16472	0.340452
Dab2ip	1976.22	-0.0644848	0.046415	1.38931	0.164738	0.340452
Ccdc117	392.679	0.120492	0.0867332	-1.38922	0.164764	0.340452
Bcar3	417.441	0.131384	0.0946241	-1.38848	0.16499	0.340794
Platr25	106.014	0.182283	0.131298	-1.38832	0.165041	0.340804
Gm26571	60.4409	0.207112	0.149176	-1.38837	0.165025	0.340804
Mir7578	88.6772	0.189144	0.136247	-1.38824	0.165064	0.340816
Zfp532	977.363	-0.0740799	0.0533693	1.38806	0.165119	0.340873
Gm26588	292.413	0.136367	0.0982446	-1.38803	0.165127	0.340873
Poc1a	178.845	-0.148336	0.106876	1.38793	0.16516	0.340903
Ranbp2	3709.97	0.0768358	0.0553695	-1.38769	0.165231	0.341004
Slc24a4	288.582	0.133347	0.0960955	-1.38765	0.165243	0.341004
Ddx42	2183.39	0.0616499	0.0444347	-1.38743	0.165312	0.341036
Gm17036	467.869	0.104774	0.0755133	-1.38749	0.165293	0.341036
Phf14	1105.56	0.0775493	0.0558986	-1.38732	0.165344	0.34104
Vta1	790.145	0.0857115	0.0617828	-1.3873	0.16535	0.34104
C4b	5076.02	-0.0816111	0.0588419	1.38695	0.165456	0.341222
Gm44597	585.009	-0.108054	0.0779215	1.3867	0.165534	0.341303
Dpm2	521.498	0.116636	0.0841132	-1.38665	0.165548	0.341303
Brox	1540.04	0.0692031	0.0499253	-1.38613	0.165706	0.341561
Txnl4b	310.836	-0.125905	0.0908321	1.38613	0.165708	0.341561
Fam111a	76.5847	0.20553	0.148292	-1.38599	0.165751	0.341597
Rbms1	274.842	0.140043	0.101054	-1.38582	0.165801	0.341644
Sorbs3	535.427	-0.102019	0.0736228	1.3857	0.16584	0.341686
Chchd4	512.331	0.102306	0.0738429	-1.38546	0.165912	0.341707
Trim30d	177.189	-0.162374	0.1172	1.38545	0.165915	0.341707
9030407P20Rik	152.489	-0.163993	0.11837	1.38543	0.165921	0.341707
Arhgap12	1430.64	-0.0669614	0.048347	1.38501	0.166048	0.341921
Zfp931	290.822	0.125047	0.0903075	-1.38468	0.166151	0.342071
Top1	1941.7	0.0685613	0.0495217	-1.38447	0.166215	0.342167
Eif2b3	263.071	0.128673	0.09295	-1.38432	0.16626	0.342192
Mtmr11	228.522	-0.137468	0.099327	1.38399	0.166361	0.342359
Rpl10	2562.99	-0.0577474	0.0417322	1.38376	0.166432	0.342467
Ppp2cb	2110.98	-0.0658831	0.0476136	1.3837	0.16645	0.342467
Bloc1s4	292.126	0.139053	0.100538	-1.38309	0.166638	0.342782
Aig1	656.935	-0.0909645	0.0657945	1.38255	0.166801	0.343045
Dhx35	227.675	-0.148835	0.107685	1.38213	0.166931	0.343273
Cdc42se1	1687.2	0.0647558	0.0468746	-1.38147	0.167134	0.343656
Smarcal1	760.116	0.0822264	0.0595313	-1.38123	0.167208	0.343771
Klc3	336.108	0.115763	0.0838265	-1.38099	0.167283	0.343889
Gm49373	241.288	-0.133981	0.0970532	1.38049	0.167436	0.344166
Polr2b	1704.79	0.0640952	0.0464402	-1.38017	0.167535	0.344333
Zc3h12c	351.809	0.141773	0.102739	-1.37993	0.167609	0.344448
Gm49358	1098.79	0.0883789	0.0640516	-1.37981	0.167646	0.344487
Tmem33	2278.85	0.0562308	0.0407554	-1.37971	0.167675	0.344491
E230029C05Rik	73.192	0.197959	0.143502	-1.37948	0.167747	0.344584
Gm11592	148.934	0.161821	0.117315	-1.37937	0.16778	0.344616
Wrap73	283.814	-0.128746	0.0933693	1.3789	0.167927	0.344881
Gabpb2	238.068	0.142838	0.103611	-1.37861	0.168015	0.345026
Riok2	459.064	0.108099	0.0784194	-1.37848	0.168056	0.345037
Gm44950	87.0913	-0.19069	0.138333	1.37848	0.168054	0.345037
Matn4	175.845	-0.163493	0.118686	1.37753	0.168349	0.3456
Foxj3	1837.72	-0.0667037	0.0484486	1.37679	0.168576	0.346031
Cox11	344.789	-0.117876	0.0856373	1.37646	0.168679	0.346205
Aco2	7998.1	-0.0543311	0.0394816	1.37611	0.168786	0.346388
Gm26954	266.985	-0.133951	0.0973598	1.37584	0.168872	0.346526
Smchd1	945.082	0.082244	0.0597863	-1.37563	0.168935	0.346583
Sypl	1084.56	-0.0732548	0.0532671	1.37523	0.169059	0.346711
Ubxn1	1263.45	-0.071491	0.0520318	1.37399	0.169446	0.347335
Igsf9b	1026.98	-0.0799085	0.058166	1.3738	0.169504	0.347417
Cdipt	1675.79	0.070985	0.0516772	-1.37362	0.169559	0.347494
Timm8b	851.811	0.0800655	0.0583383	-1.37243	0.169928	0.348028
Nip7	501.64	0.0969868	0.0706665	-1.37246	0.169921	0.348028
Gm43681	61.9067	-0.204429	0.149031	1.37172	0.17015	0.348371
Letmd1	918.702	-0.084706	0.0617711	1.37129	0.170285	0.348611
Mir5129	98.939	0.178488	0.13019	-1.37099	0.17038	0.34873
Chmp5	1485.93	-0.0628871	0.0458812	1.37065	0.170484	0.348869
Slc18a2	82.9729	0.192527	0.140535	-1.36996	0.170701	0.349203
Hid1	1256.75	-0.071855	0.0524641	1.3696	0.170811	0.349346
Homer3	1190.86	0.115281	0.0841835	-1.3694	0.170875	0.34941
Gm20632	66.5087	0.199889	0.145988	-1.36922	0.17093	0.349449
Ldb3	54.6434	-0.210499	0.153754	1.36906	0.170982	0.349518
Tfg	1113.61	-0.0689918	0.0504171	1.36842	0.17118	0.34985
Atxn2	1826.64	-0.0686692	0.050197	1.368	0.171314	0.350048
Gm36992	81.1326	-0.189435	0.138503	1.36774	0.171395	0.350176
Plod1	718.319	0.0853561	0.0624107	-1.36765	0.171421	0.350194
Chd2	1298.44	-0.0674759	0.0493491	1.36732	0.171526	0.35032
Smarcc1	1532.8	0.0633444	0.0463581	-1.36642	0.171809	0.350731
Hook2	267.47	-0.130095	0.0952061	1.36646	0.171796	0.350731
Gm16163	135.036	0.166302	0.121707	-1.36641	0.171812	0.350731
Inpp4a	2622.31	-0.0648945	0.0475063	1.36602	0.171933	0.350869
Ipo11	1140.66	-0.0721581	0.0528315	1.36582	0.171997	0.350961
Ptgs2	258.043	0.153141	0.11215	-1.3655	0.172097	0.35109
Abca8b	488.381	0.112824	0.0826311	-1.3654	0.172129	0.351118
Ssh1	341.446	0.124799	0.0914075	-1.3653	0.172159	0.351143
Kif2a	2054.73	-0.0642806	0.0470922	1.36499	0.172255	0.351302
Acad10	70.5583	-0.194303	0.142365	1.36482	0.172309	0.351376
Zfp335	797.22	0.0904425	0.0662712	-1.36473	0.172337	0.351394
Tnks	2830.42	0.0684806	0.0501927	-1.36436	0.172456	0.3516
Arfgap2	1277.35	0.0743951	0.0545358	-1.36415	0.17252	0.351619
Mto1	363.94	0.115095	0.0843743	-1.3641	0.172537	0.351619
Gm29094	147.415	0.168048	0.123185	-1.36419	0.172507	0.351619
Podxl2	2256.28	-0.0877782	0.0643556	1.36396	0.172581	0.35167
Cd99l2	1432.58	0.0731085	0.0536057	-1.36382	0.172624	0.351721
Gpr61	254.34	-0.141615	0.103871	1.36337	0.172766	0.351934
Tcta	681.308	0.0840783	0.0616836	-1.36306	0.172865	0.352041
Abhd11	313.279	0.118146	0.0866785	-1.36304	0.172871	0.352041
A330033J07Rik	227.478	-0.140757	0.103279	1.36288	0.172919	0.352061
Ankfy1	1370.73	0.0678019	0.0497561	-1.36269	0.172981	0.352094
Zfp112	159.65	-0.150343	0.110323	1.36275	0.172961	0.352094
Cutc	109.334	0.171078	0.125547	-1.36266	0.17299	0.352094
Amn1	228.019	-0.130504	0.0957818	1.36251	0.173037	0.352152
Casd1	951.29	0.0741491	0.0544537	-1.36169	0.173296	0.352605
Mrpl1	298.19	0.124759	0.0916259	-1.36161	0.173322	0.35262
Zfr	7385.19	-0.0495066	0.0363674	1.36129	0.173423	0.352763
C1galt1c1	280.881	0.117926	0.0866578	-1.36082	0.173569	0.353012
Btbd9	1584	0.0668811	0.0491543	-1.36063	0.173629	0.353097
Zbtb37	336.814	-0.121183	0.0891147	1.35985	0.173876	0.353525
Tlnrd1	441.196	-0.113571	0.0835352	1.35956	0.173969	0.35365
Arhgap19	170.763	-0.143187	0.10532	1.35954	0.173974	0.35365
Flii	1056.96	0.0790326	0.0581362	-1.35944	0.174008	0.353679
Mlh1	186.393	-0.154735	0.113832	1.35933	0.174043	0.353679
Lrp11	3698.58	0.0523188	0.0385015	-1.35888	0.174185	0.353891
Sec24c	1999.05	-0.0602776	0.0443573	1.35891	0.174175	0.353891
Rac1	7107.96	-0.043912	0.032323	1.35854	0.174292	0.354003
Khk	274.069	-0.127644	0.0939621	1.35847	0.174316	0.354003
Chac2	192.431	-0.140256	0.10325	1.35842	0.174332	0.354003
Supt7l	439.861	0.107472	0.0791195	-1.35835	0.174353	0.354009
Zfp689	133.536	-0.174592	0.128568	1.35797	0.174472	0.354213
Cd276	300.644	-0.11671	0.085967	1.35761	0.174587	0.354357
Spata33	150.33	-0.165205	0.121685	1.35765	0.174575	0.354357
Adamts7	53.7278	0.213673	0.157393	-1.35758	0.174598	0.354357
Nfatc1	238.685	0.137276	0.101139	-1.3573	0.174686	0.354499
Acsl6	3456.54	-0.065309	0.048153	1.35628	0.17501	0.355085
Isca1	2687.22	-0.0654071	0.0482256	1.35627	0.175012	0.355085
Actr10	2125.38	0.06061	0.0447041	-1.35581	0.175161	0.355351
Cpsf4	229.948	-0.13375	0.0986952	1.35518	0.175361	0.35568
Gtf2a2	401.276	-0.112959	0.0833641	1.355	0.175416	0.355756
Tmem167	980.727	0.0788515	0.0582126	-1.35454	0.175563	0.356015
3110001I22Rik	118.905	0.166191	0.122717	-1.35427	0.175651	0.356158
Rab11a	2246.78	-0.0557838	0.0411947	1.35415	0.175688	0.356158
Uap1l1	261.776	0.140578	0.10381	-1.3542	0.175674	0.356158
Rabgef1	698.408	-0.0851933	0.0629225	1.35394	0.175755	0.356219
Igtp	167.606	0.170459	0.125895	-1.35398	0.175741	0.356219
Eri3	2098.9	0.0657184	0.0485462	-1.35373	0.175823	0.356318
Agpat3	6900.21	0.0558964	0.0412939	-1.35362	0.175857	0.35635
Ppp1r37	1777.87	0.0670541	0.0495675	-1.35278	0.176125	0.356818
Gm15612	1085.12	-0.101501	0.0750303	1.3528	0.176121	0.356818
Cd55	52.6529	0.210932	0.155979	-1.35231	0.176277	0.357088
Gskip	486.454	-0.100405	0.0742822	1.35167	0.176482	0.357449
Psma6	1520.18	0.0644435	0.0476847	-1.35145	0.176551	0.357531
Dlst	2222.15	-0.0561607	0.0415601	1.35131	0.176595	0.357583
Pdcd2	205.479	0.148774	0.11012	-1.35101	0.176692	0.357742
Oas1a	51.5593	0.225366	0.166887	-1.35041	0.176884	0.358054
Srrm2	5223.78	-0.0697636	0.0516646	1.35032	0.176915	0.358076
Gm50092	244.95	0.133743	0.0990611	-1.35011	0.176982	0.358141
Snx10	2191.64	-0.0641498	0.047527	1.34976	0.177094	0.358155
Tbc1d10b	1502.78	0.0647364	0.0479557	-1.34992	0.177042	0.358155
Ajuba	82.3184	0.20396	0.151111	-1.34974	0.177101	0.358155
Anxa11os	78.1986	-0.191705	0.142005	1.34999	0.17702	0.358155
Gm16206	50.8274	-0.209803	0.155438	1.34976	0.177094	0.358155
Cmtm7	57.5534	0.213899	0.158483	-1.34966	0.177124	0.358164
Gpc2	79.8176	-0.194855	0.144387	1.34953	0.177166	0.358213
Sh2b1	1244.88	-0.0706461	0.0523615	1.3492	0.177273	0.358316
Gtf2h4	248.814	-0.130271	0.0965514	1.34924	0.177259	0.358316
Kif1a	18779.1	0.0520753	0.0386056	-1.34891	0.177367	0.358469
Cacnb2	914.168	0.077286	0.0572992	-1.34881	0.177397	0.358492
Mta1	1208.55	-0.0707276	0.0524501	1.34848	0.177506	0.358674
Otud5	1246.8	0.0675814	0.0501267	-1.34821	0.17759	0.358807
Atg3	965.247	0.0746958	0.0554071	-1.34813	0.177618	0.358817
Stc1	105.645	-0.194466	0.144258	1.34804	0.177645	0.358817
5830444B04Rik	64.3639	-0.2121	0.157341	1.34802	0.177651	0.358817
Mcfd2	1059.75	-0.0789698	0.0585902	1.34783	0.177712	0.358834
Gm17638	874.063	-0.0849937	0.0630584	1.34786	0.177704	0.358834
Ppp6r1	3154.89	0.0522075	0.0387421	-1.34757	0.177798	0.358918
Pxdn	719.316	0.117987	0.087564	-1.34744	0.177838	0.358918
Gm17322	114.414	-0.165578	0.122871	1.34757	0.177797	0.358918
Rbm12b1	89.5797	0.193607	0.143689	-1.3474	0.17785	0.358918
Mrpl36	257.308	-0.121661	0.0903039	1.34724	0.177904	0.35899
Sec23b	1069.22	-0.0738365	0.0548278	1.3467	0.178078	0.359266
Dusp26	797.844	0.0920039	0.0683277	-1.34651	0.178138	0.359349
Hccs	536.835	-0.0964223	0.0716163	1.34637	0.178182	0.359381
Gpr135	280.713	-0.120342	0.0894191	1.34582	0.178361	0.359611
Olfml2a	60.3626	0.198989	0.147852	-1.34587	0.178345	0.359611
Smad9	406.971	0.113506	0.0843622	-1.34546	0.178477	0.359771
Calcrl	179.886	0.141225	0.104964	-1.34546	0.178476	0.359771
Pcdhb22	288.488	0.119704	0.0889888	-1.34515	0.178576	0.359851
Pcdhb12	186.367	0.144141	0.107155	-1.34516	0.178574	0.359851
Zfp759	158.865	-0.172467	0.128218	1.3451	0.178592	0.359851
Gpat4	1827.39	-0.0600291	0.0446337	1.34493	0.178648	0.35989
Brca2	133.869	-0.159732	0.118766	1.34493	0.178647	0.35989
2510039O18Rik	515.635	0.097141	0.0722334	-1.34482	0.178683	0.359895
Tsen15	234.262	-0.125634	0.0934222	1.3448	0.178689	0.359895
Gm1043	1770.41	-0.0602939	0.0448408	1.34462	0.178748	0.359977
Ergic3	1639.11	0.0632623	0.0470766	-1.34382	0.179008	0.360426
Vhl	1247.59	0.0671794	0.0499915	-1.34382	0.179008	0.360426
Slc39a3	1684.59	-0.0782138	0.0582085	1.34368	0.179051	0.360475
Vsig2	312.756	-0.145319	0.108187	1.34321	0.179203	0.360706
D16Ertd472e	238.525	0.132776	0.0988841	-1.34274	0.179355	0.360937
Med24	1833.7	0.0627806	0.0467598	-1.34262	0.179396	0.360981
Pcdh15	192.555	-0.143629	0.106984	1.34253	0.179425	0.361001
Mir207	82.5369	-0.18837	0.140321	1.34242	0.179459	0.361032
Atrn	5016.28	0.0527179	0.0392762	-1.34224	0.179519	0.361116
Rab36	341.03	0.116636	0.0869148	-1.34196	0.179609	0.361221
Ugt8a	890.302	0.180802	0.134755	-1.34171	0.179691	0.361273
Ckap4	785.476	-0.0818315	0.0609898	1.34172	0.179686	0.361273
Iqce	374.191	0.117131	0.0872973	-1.34175	0.179678	0.361273
Gtf3c1	2748.24	0.0613167	0.0457104	-1.34142	0.179784	0.361363
Far1	1124.72	-0.0924371	0.0689073	1.34147	0.179768	0.361363
Nfkb1	419.381	0.109759	0.0818244	-1.3414	0.179792	0.361363
Meaf6	1365.6	-0.0756994	0.0564408	1.34122	0.179849	0.361404
Lef1	69.7668	0.194185	0.144778	-1.34127	0.179834	0.361404
Muc15	91.6245	-0.194383	0.144941	1.34112	0.179883	0.361433
Iffo1	714.448	0.0917714	0.0684529	-1.34065	0.180034	0.361626
Rtl8b	593.512	0.0968922	0.0722769	-1.34057	0.18006	0.361626
Gm37127	104	-0.17786	0.132665	1.34067	0.180027	0.361626
Carns1	74.9606	-0.216121	0.161219	1.34054	0.18007	0.361626
Aloxe3	61.4778	-0.201947	0.150647	1.34053	0.180073	0.361626
Pgr	550.204	-0.104168	0.0777199	1.3403	0.180147	0.361738
Cntln	255.424	-0.131393	0.0980508	1.34005	0.180228	0.361825
Herc6	201.645	-0.139118	0.103855	1.33954	0.180395	0.362048
Bbs1	937.086	0.0845612	0.0631396	-1.33927	0.180482	0.362146
Gm49513	315.295	0.116547	0.0870226	-1.33927	0.180482	0.362146
Timm9	391.725	0.106614	0.079616	-1.3391	0.180539	0.362224
Dipk1c	129.137	0.179054	0.133751	-1.33871	0.180664	0.362435
Tom1l2	5420.3	0.048656	0.0363493	-1.33857	0.180712	0.362495
Soga3	1461.82	0.0680259	0.0508319	-1.33825	0.180815	0.362626
Tada3	724.696	-0.09048	0.0676259	1.33795	0.180913	0.362747
Mapk7	333.142	0.111701	0.0834921	-1.33786	0.180942	0.362753
Pus7l	58.8964	0.206423	0.154341	-1.33745	0.181076	0.362923
Pard3	463.319	0.116744	0.0873253	-1.33688	0.181261	0.363219
Zfp939	91.7661	-0.177387	0.132718	1.33658	0.181361	0.363382
Lrrc51	105.651	-0.168434	0.126098	1.33574	0.181633	0.363851
Ing4	582.443	-0.105838	0.0792512	1.33548	0.181721	0.363979
Arpc4	2261.59	0.057165	0.0428226	-1.33493	0.1819	0.364273
A930037H05Rik	206.779	-0.140573	0.105322	1.33469	0.181977	0.364388
Snx5	1820.37	0.0638676	0.047858	-1.33452	0.182033	0.364462
Zfp512	861.205	-0.0913132	0.06843	1.3344	0.182072	0.364465
Spag6l	138.047	0.157386	0.117998	-1.3338	0.182268	0.36482
Saal1	249.229	0.12392	0.0929254	-1.33355	0.182352	0.364912
Baz2a	1177.01	-0.0851856	0.0638858	1.3334	0.182399	0.364969
Aqp11	384.983	-0.118345	0.0887739	1.33311	0.182496	0.365124
Lekr1	51.7681	-0.206587	0.154984	1.33296	0.182546	0.365186
Dhx30	2016.09	0.0591753	0.0443994	-1.33279	0.182599	0.365255
Itgb8	1491.98	0.0997514	0.0748869	-1.33203	0.182851	0.365721
Cybc1	386.798	-0.104336	0.0783347	1.33193	0.182884	0.365749
C87436	322.175	-0.109484	0.0822144	1.33169	0.182961	0.365864
Parp11	359.897	-0.105353	0.0791272	1.33143	0.183047	0.36596
L3mbtl2	776.546	0.0850882	0.0639109	-1.33136	0.183072	0.365973
Ogt	3753.71	-0.0658726	0.049498	1.33081	0.183251	0.366255
Prim1	96.7272	0.174788	0.131379	-1.33041	0.183385	0.366484
Gm13446	75.7188	-0.196128	0.147431	1.3303	0.183418	0.36649
Txn2	1116.45	0.0715547	0.0537974	-1.33008	0.183493	0.366573
Polr3a	535.431	0.0964509	0.0725173	-1.33004	0.183505	0.366573
Foxk1	1248.79	0.070791	0.053245	-1.32953	0.183672	0.366863
Tm6sf1	650.64	-0.0877232	0.0659857	1.32943	0.183707	0.366863
Tbc1d4	214.598	0.140274	0.105527	-1.32927	0.18376	0.366893
Tead3	117.926	-0.173447	0.130483	1.32927	0.183758	0.366893
Lrrc23	56.0896	0.206181	0.15512	-1.32917	0.183793	0.36692
Hck	79.2224	0.192845	0.145101	-1.32905	0.183833	0.366962
Gar1	218.59	0.133787	0.100676	-1.32889	0.183883	0.367025
Armcx6	93.1907	0.181354	0.136484	-1.32876	0.183927	0.367036
Relch	1206.29	0.0660483	0.0497188	-1.32844	0.184034	0.367147
Zfp827	602.48	0.103272	0.0777392	-1.32844	0.184033	0.367147
Fam185a	249.48	-0.124788	0.0939691	1.32796	0.18419	0.367333
9330162G02Rik	325.815	-0.125111	0.0942381	1.32761	0.184308	0.367494
Dpy30	280.268	0.127989	0.0964196	-1.32742	0.18437	0.367578
Rfng	995.301	-0.0814034	0.0613412	1.32706	0.184489	0.367778
Ythdf3	1468.66	0.0666819	0.0502609	-1.32672	0.184602	0.367915
Dhdds	1173.79	-0.0707497	0.0533259	1.32674	0.184594	0.367915
Gm7072	309.406	-0.116569	0.0878656	1.32668	0.184615	0.367915
4933417D19Rik	92.3438	-0.189668	0.143018	1.32618	0.184781	0.368169
Cops6	1527.72	0.0632379	0.0476878	-1.32608	0.184813	0.368182
Usp46os2	267.073	0.125462	0.094614	-1.32604	0.184826	0.368182
Sumf2	291.758	0.11803	0.0890185	-1.3259	0.184872	0.368236
Thbs1	61.5835	0.212049	0.159936	-1.32584	0.184893	0.368241
Garem1	750.609	-0.082959	0.0626011	1.3252	0.185105	0.368396
Srp19	550.024	-0.0915178	0.0690559	1.32527	0.185081	0.368396
Aifm3	302.441	-0.120572	0.0909838	1.3252	0.185105	0.368396
Lamtor1	1098.09	0.0699473	0.0527912	-1.32498	0.185178	0.368503
Ecsit	404.715	-0.113928	0.0859948	1.32482	0.185231	0.368571
Ppcdc	181.309	0.137633	0.103898	-1.32469	0.185274	0.368618
Ptpn2	318.292	-0.116417	0.0878935	1.32452	0.185329	0.36869
Gm12043	136.443	0.165323	0.124828	-1.3244	0.18537	0.368733
D430036J16Rik	80.1719	0.199547	0.150688	-1.32424	0.185422	0.368799
Scnm1	291.084	-0.117448	0.0887219	1.32377	0.185579	0.369072
Psmd3	2162.07	0.0626298	0.0473327	-1.32318	0.185775	0.369348
Bcat2	157.319	-0.147089	0.111194	1.32282	0.185896	0.369513
Fam229b	130.386	-0.163774	0.123837	1.3225	0.186002	0.36961
Gm49417	98.7062	-0.173202	0.130963	1.32252	0.185995	0.36961
Kremen1	606.201	0.0984038	0.0744191	-1.32229	0.186071	0.369671
Gm42984	74.3353	-0.190621	0.14416	1.32229	0.186071	0.369671
Cdc42bpb	3886.23	-0.0528167	0.0399674	1.32149	0.186337	0.370031
Rps24	2901.4	-0.0662978	0.0501658	1.32157	0.18631	0.370031
Nudt19	976.74	0.0905178	0.0684968	-1.32149	0.186339	0.370031
Entpd7	208.057	0.130883	0.0990484	-1.3214	0.186368	0.370031
Tmem242	814.273	0.078049	0.0590731	-1.32123	0.186425	0.370032
Gm16537	589.083	0.120922	0.0915151	-1.32133	0.186391	0.370032
Efnb1	311.264	0.137027	0.103718	-1.32115	0.186451	0.370045
Dpp10	1891.76	-0.0853743	0.0646338	1.32089	0.186537	0.370139
Gm44502	329.134	-0.117991	0.0893745	1.32018	0.186774	0.370492
Gm45371	280.368	0.128023	0.0969774	-1.32013	0.186792	0.370492
Prkdc	496.686	0.104753	0.0793774	-1.31969	0.186939	0.370708
Gpn1	304.074	0.112935	0.085591	-1.31948	0.18701	0.37081
Drap1	1613.26	0.0628965	0.0476712	-1.31938	0.187041	0.370834
G6pdx	1165.11	0.0702392	0.0532389	-1.31932	0.187061	0.370836
Camsap1	2397.18	0.0601811	0.0456235	-1.31908	0.187142	0.370883
Fez2	953.544	0.0739559	0.0560801	-1.31875	0.187251	0.37106
Tmem41a	174.191	0.154546	0.117271	-1.31785	0.187554	0.371583
Gm31305	60.3895	-0.198268	0.150456	1.31778	0.187578	0.371593
Apmap	1287.29	-0.0634852	0.0481978	1.31718	0.187778	0.371864
Prpf18	1039.48	0.0722985	0.0548906	-1.31714	0.187792	0.371864
Myh10	5176.73	-0.0565856	0.0429694	1.31688	0.187878	0.371996
Ddx31	116.502	0.168317	0.127828	-1.31675	0.187924	0.372049
Pim2	757.71	0.0830085	0.0630473	-1.31661	0.18797	0.372102
Slc41a1	2235.25	-0.062336	0.0473542	1.31638	0.188047	0.372217
Pdhx	1130.52	0.0671049	0.0509809	-1.31627	0.188082	0.372232
Prr5l	260.297	-0.133453	0.101395	1.31617	0.188117	0.37224
Cmc4	104.244	-0.17017	0.129322	1.31586	0.188221	0.372408
Mpc1	1207.77	-0.0794267	0.0603709	1.31565	0.188293	0.372512
Hgf	187.875	-0.137442	0.104498	1.31526	0.188424	0.372733
Urgcp	1375.5	0.064869	0.0493291	-1.31502	0.188502	0.37281
Ube2d-ps	300.874	0.114632	0.087186	-1.3148	0.188577	0.372921
Zbtb8a	72.4783	-0.200332	0.152379	1.3147	0.188611	0.372951
Rtl8a	347.096	-0.11693	0.0889725	1.31422	0.188771	0.373228
Zbtb49	102.204	-0.178762	0.136069	1.31376	0.188927	0.37346
Elp1	1562.37	0.0632379	0.0481524	-1.31329	0.189086	0.373698
Gpaa1	518.98	0.0972899	0.0740793	-1.31332	0.189075	0.373698
Rnf123	1033.26	0.0706513	0.0538126	-1.31291	0.189213	0.373833
Urb2	292.728	0.117095	0.0891855	-1.31294	0.189204	0.373833
Ctdsp2	2461.86	0.0666971	0.0508032	-1.31285	0.189232	0.373834
Dazap2	2939.4	-0.0553099	0.0421425	1.31245	0.189369	0.374027
Tex30	85.6409	0.185567	0.141386	-1.31249	0.189356	0.374027
Pggt1b	576.939	0.100606	0.076677	-1.31207	0.189496	0.374239
Gm43766	495.268	0.0961149	0.0732576	-1.31201	0.189516	0.37424
Rhoa	4266.55	0.0529066	0.0403414	-1.31147	0.189698	0.374505
Fech	1218.51	0.0729012	0.0555844	-1.31154	0.189675	0.374505
Tsg101	1085.11	0.0689706	0.0525914	-1.31144	0.189708	0.374505
Cdk6	85.5602	0.194284	0.14828	-1.31025	0.190111	0.375224
Topors	512.275	0.0934042	0.0713156	-1.30973	0.190288	0.375495
Cog1	1002.16	0.0771468	0.0589144	-1.30947	0.190374	0.375551
Susd3	59.2703	0.202037	0.154371	-1.30877	0.190612	0.375943
Cwc25	410.539	0.098955	0.0756548	-1.30798	0.19088	0.376318
Cep85l	451.747	-0.0987093	0.0754774	1.3078	0.190941	0.376362
Rpain	193.963	0.133694	0.102225	-1.30785	0.190924	0.376362
Taf5l	363.204	0.110196	0.0842687	-1.30768	0.190982	0.376403
Cttnbp2nl	1071.95	0.0917148	0.070149	-1.30743	0.191067	0.376494
Gm47898	166.641	-0.148545	0.113611	1.30749	0.191048	0.376494
Hectd3	935.561	0.071281	0.0545234	-1.30735	0.191095	0.376511
Qtrt1	127.105	-0.156336	0.119615	1.30699	0.191216	0.376712
Homez	302.452	0.11402	0.0872837	-1.30631	0.191447	0.376974
Arl3	1139.45	0.0740874	0.0567213	-1.30617	0.191496	0.376997
Gm45208	1119.96	-0.0700785	0.0536533	1.30614	0.191506	0.376997
Tcof1	411.312	-0.106562	0.0815884	1.30609	0.191522	0.376997
Zfp329	355.059	-0.115757	0.0886389	1.30594	0.191574	0.376997
Tigd5	132.48	0.157836	0.120866	-1.30588	0.191595	0.376997
Srfbp1	245.755	-0.122829	0.0940814	1.30556	0.191703	0.37717
Tceal5	989.645	-0.0925481	0.0708954	1.30542	0.191751	0.377225
Jam3	509.913	0.112014	0.085819	-1.30523	0.191814	0.37731
Clec16a	1481.46	0.0636153	0.048743	-1.30512	0.191853	0.37735
Adamts4	407.964	0.121704	0.0932606	-1.30499	0.191896	0.377396
Stat2	533.95	-0.0929336	0.0712275	1.30474	0.191981	0.377485
Clk1	691.072	-0.102127	0.0782837	1.30458	0.192036	0.377518
Zfp948	162.272	-0.150133	0.115093	1.30445	0.192082	0.37753
Usp38	663.379	0.0914805	0.0701401	-1.30425	0.192147	0.377618
0610040F04Rik	176.476	-0.139574	0.107039	1.30395	0.19225	0.377741
Zfp128	146.281	0.161518	0.123885	-1.30377	0.19231	0.377787
Gm40117	118.716	0.159335	0.122288	-1.30295	0.192592	0.378225
Itprip	62.1729	0.191703	0.147175	-1.30255	0.19273	0.378419
Thpo	85.397	-0.174036	0.133633	1.30234	0.1928	0.378517
Unc93b1	523.522	0.118599	0.0911056	-1.30178	0.192991	0.378816
Csnk1e	1846.47	0.0557844	0.0428608	-1.30153	0.193079	0.378949
Btaf1	495.261	0.112076	0.0861324	-1.30121	0.193186	0.379122
Ifit3	885.609	0.0940111	0.0722786	-1.30068	0.193369	0.379405
Slc22a4	510.601	-0.0951202	0.0731315	1.30067	0.19337	0.379405
Trappc11	1359.72	0.0715196	0.0549961	-1.30045	0.193448	0.379496
BC004004	912.05	0.0790239	0.0607731	-1.30031	0.193495	0.379496
Eln	171.983	0.146346	0.112542	-1.30036	0.193478	0.379496
Klf11	93.9041	0.173118	0.133148	-1.30019	0.193537	0.379501
Pi4k2a	1544.15	0.0645871	0.0496911	-1.29977	0.193679	0.379649
Tmem86a	342.613	0.112587	0.0866154	-1.29985	0.193654	0.379649
E430018J23Rik	87.4194	0.175923	0.135353	-1.29974	0.193691	0.379649
Pnpla6	844.195	0.0770872	0.059319	-1.29954	0.19376	0.379668
Gigyf1	737.964	-0.0929267	0.0715054	1.29958	0.193746	0.379668
Fam234a	608.624	0.0851495	0.0655206	-1.29958	0.193744	0.379668
Gm13625	271.05	0.118095	0.0908861	-1.29938	0.193815	0.379737
AL645861.1	72.395	0.194831	0.149953	-1.29928	0.193848	0.379764
Aopep	355.382	0.108571	0.0835846	-1.29894	0.193964	0.379944
Gm50252	355.405	0.111851	0.0861234	-1.29873	0.194036	0.380016
Mcat	391.775	0.105536	0.0813155	-1.29786	0.194335	0.380448
Grin3b	83.6694	0.182214	0.140391	-1.2979	0.194321	0.380448
Tent2	417.598	-0.101221	0.0779973	1.29776	0.194371	0.380479
Zfp319	528.525	0.0906083	0.0698279	-1.2976	0.194426	0.380549
Prep	788.754	-0.0771606	0.0594758	1.29734	0.194513	0.38061
3110082I17Rik	174.037	0.154799	0.119321	-1.29733	0.194517	0.38061
Gm11549	93.8029	0.182923	0.141022	-1.29712	0.19459	0.380714
Fat4	458.107	-0.106354	0.0820072	1.29689	0.19467	0.380831
Snhg14	1455.1	-0.0740314	0.0570962	1.29661	0.194766	0.380982
Cbr4	302.83	-0.11657	0.0899379	1.29611	0.194937	0.381201
Naa60	1629.01	-0.0676263	0.0521922	1.29572	0.195073	0.381428
Tbc1d17	713.647	0.079053	0.0610202	-1.29552	0.19514	0.381481
1700086O06Rik	88.7418	0.177735	0.137316	-1.29434	0.195547	0.38216
Xrn1	810.735	-0.0910394	0.0703545	1.29401	0.195662	0.382346
Ergic2	723.381	-0.0771154	0.059617	1.29351	0.195833	0.382603
Trpm7	968.264	0.0722125	0.0558437	-1.29312	0.19597	0.382794
Ezh2	137.665	0.160467	0.124145	-1.29258	0.196155	0.383116
Psmd14	1435.86	-0.068688	0.0531427	1.29252	0.196177	0.383121
Xrcc4	188.708	-0.133094	0.103132	1.29052	0.196871	0.384398
Orc4	939.223	-0.071101	0.0551072	1.29023	0.196971	0.38447
Zfp282	464.561	0.103926	0.0805483	-1.29024	0.196969	0.38447
Gm42047	294.454	0.217213	0.168355	-1.29021	0.196978	0.38447
Slc38a7	616.46	-0.0861614	0.0668034	1.28978	0.197128	0.384705
Id1	241.733	0.14682	0.11384	-1.2897	0.197155	0.384718
Ssr4	604.198	0.0959443	0.0743976	-1.28962	0.197184	0.384736
Kat2a	921.113	0.0763902	0.0592384	-1.28954	0.197211	0.384739
Ccnc	680.797	0.086808	0.0673193	-1.2895	0.197225	0.384739
Anapc4	1017.37	0.0692331	0.0536952	-1.28937	0.197268	0.384784
Lipt1	122.03	-0.156011	0.121013	1.28921	0.197326	0.384858
Cmas	1274.46	0.0681121	0.0528355	-1.28914	0.197351	0.384867
Senp7	752.882	-0.0876706	0.0680148	1.28899	0.1974	0.384925
Usp45	1087.4	-0.0725234	0.0562793	1.28863	0.197525	0.385129
Foxp3	239.907	0.124083	0.0962977	-1.28853	0.197561	0.38516
Elavl4	1278.27	-0.0856605	0.0664832	1.28845	0.197588	0.385174
Gm44101	242.648	0.122145	0.094824	-1.28813	0.197701	0.385304
3110040N11Rik	162.71	-0.166378	0.129159	1.28817	0.197689	0.385304
Arhgap22	91.9392	0.173819	0.134943	-1.28809	0.197715	0.385304
Apopt1	341.603	-0.104532	0.0812303	1.28686	0.198144	0.386024
Rnf216	1182.17	0.0690671	0.0536874	-1.28647	0.19828	0.38625
Mxd3	218.378	-0.124295	0.0966513	1.28601	0.198438	0.38648
Stx6	1372.56	0.0665231	0.0517594	-1.28524	0.198709	0.386969
Sec16a	1508.86	0.0705788	0.054918	-1.28517	0.198734	0.386977
Riok3	1152.72	-0.070386	0.0547729	1.28505	0.198775	0.386979
Psme4	951.138	-0.0763916	0.0594449	1.28508	0.198763	0.386979
Dynlrb1	1724.84	0.0634418	0.0493717	-1.28498	0.198798	0.386985
Snx15	402.323	-0.108428	0.0843904	1.28484	0.198848	0.387043
Lman1	934.088	-0.0756314	0.0588705	1.28471	0.198894	0.387095
Rheb	2221.76	0.0644717	0.0501878	-1.28461	0.198928	0.387117
Taf15	925.429	0.0747893	0.0582243	-1.2845	0.198966	0.387117
Mri1	143.311	-0.149172	0.116141	1.2844	0.199003	0.38715
Gm16295	186.122	0.145817	0.113582	-1.2838	0.199212	0.387479
Pdyn	96.0949	0.182505	0.14216	-1.2838	0.199212	0.387479
Gm15884	432.721	-0.107239	0.0835387	1.28371	0.199244	0.387501
Msrb1	340.118	-0.109283	0.0851388	1.28358	0.199288	0.387547
S1pr2	98.2597	0.173926	0.135546	-1.28315	0.19944	0.387804
Gm14399	80.7603	-0.175563	0.13691	1.28233	0.199727	0.388206
Sorcs2	1512.9	0.0638516	0.0497998	-1.28217	0.199784	0.388278
Erbin	3445.86	-0.0821463	0.0640838	1.28186	0.199893	0.3884
Rars2	302.235	-0.121965	0.0951528	1.28178	0.199921	0.3884
Fgl2	83.2794	0.178394	0.139178	-1.28176	0.199926	0.3884
Ifnar2	307.896	0.126171	0.0984752	-1.28125	0.200107	0.38871
Zfp512b	1115.84	0.0786074	0.0613644	-1.28099	0.200196	0.388803
Glra3	72.4069	-0.189194	0.147764	1.28038	0.200411	0.389143
Pfdn5	1297.11	-0.0697321	0.0544696	1.2802	0.200474	0.389227
Mettl1	135.712	0.148312	0.115856	-1.28014	0.200496	0.38923
Wdpcp	145.671	0.155313	0.121345	-1.27993	0.20057	0.389334
Ap3s1	1025.92	-0.0802084	0.0626705	1.27984	0.200601	0.389355
Ninj1	340.336	0.11213	0.0876488	-1.27932	0.200786	0.389656
Gm11632	215.458	-0.127616	0.0997555	1.27929	0.200796	0.389656
Mrpl32	289.834	0.121091	0.0946725	-1.27905	0.200879	0.389738
Aldh1a2	156.28	0.178293	0.139391	-1.27909	0.200867	0.389738
Pitpnm2	3508.74	-0.0533583	0.0417201	1.27896	0.200911	0.389762
Dhx8	846.362	0.0880039	0.068835	-1.27848	0.201082	0.390014
Borcs7	290.429	0.113122	0.0884927	-1.27832	0.201138	0.390084
Sppl2a	1128.2	-0.0704503	0.0551224	1.27807	0.201225	0.390213
Rab5if	941.913	0.069396	0.0543169	-1.27761	0.201386	0.390481
Slc30a6	182.913	0.133408	0.104428	-1.27751	0.201423	0.390481
C3ar1	464.711	0.111994	0.0876715	-1.27742	0.201453	0.390498
Gm6548	155.517	0.158671	0.124227	-1.27727	0.201507	0.390565
Ap3s2	1684.11	-0.0642333	0.0502996	1.27701	0.201597	0.390685
Asb1	908.711	0.0719198	0.0563331	-1.27669	0.201712	0.390703
Zdhhc23	599.167	-0.0812281	0.0636196	1.27678	0.201681	0.390703
Ankrd54	295.749	0.128678	0.100802	-1.27654	0.201765	0.39075
Set	3126.62	0.0515926	0.0404185	-1.27646	0.201793	0.390765
Man1a	1236.33	-0.0932298	0.0730618	1.27604	0.201941	0.390974
Atp1a3	38343.2	0.0567364	0.0444695	-1.27585	0.202009	0.391065
Rbm43	236.411	0.120141	0.0942104	-1.27524	0.202225	0.391365
Zfp518b	356.788	0.111813	0.0876997	-1.27495	0.202327	0.391525
Tspan14	806.315	0.079766	0.0625797	-1.27463	0.20244	0.391704
Galnt7	200.095	0.136457	0.107109	-1.27401	0.202661	0.391973
Dtna	3465.92	-0.0540633	0.0424431	1.27378	0.20274	0.392062
Ramp1	1153.84	-0.0664876	0.0522195	1.27323	0.202935	0.392207
Lactb	262.463	0.118971	0.0934422	-1.27321	0.202944	0.392207
Eya4	207.231	0.134322	0.105478	-1.27346	0.202855	0.392207
Gbp3	257.924	0.137756	0.108213	-1.273	0.203016	0.392223
Fastkd3	161.177	-0.149082	0.117125	1.27285	0.203071	0.392223
Apoh	133.789	-0.148133	0.116365	1.273	0.203019	0.392223
Gm17080	109.41	-0.162948	0.127994	1.27309	0.202988	0.392223
Zfp768	210.846	-0.127555	0.100253	1.27233	0.203255	0.392494
Zfp994	171.345	0.15528	0.12205	-1.27226	0.203281	0.392504
Lrba	721.478	-0.088461	0.0695436	1.27202	0.203366	0.39255
Aimp2	353.012	-0.103566	0.0814148	1.27207	0.203347	0.39255
Tmem29	295.893	0.11293	0.0887865	-1.27193	0.203399	0.392575
Cnot9	691.56	0.0793492	0.0623974	-1.27168	0.203488	0.392629
4931414P19Rik	67.8999	-0.188622	0.148325	1.27168	0.203488	0.392629
Slc13a3	328.055	0.128447	0.101052	-1.2711	0.203694	0.392986
Spa17	52.4384	0.204805	0.161198	-1.27051	0.203902	0.393331
Rrad	52.2097	0.201998	0.159032	-1.27017	0.204024	0.393484
1110051M20Rik	1876.84	0.0659386	0.0519258	-1.26986	0.204134	0.393639
Nutf2	337.078	0.108474	0.0854319	-1.26972	0.204186	0.393656
Inpp4b	204.949	-0.125947	0.0992134	1.26946	0.204278	0.39376
Myo6	3630.61	-0.0633383	0.0499385	1.26833	0.204681	0.394182
Rgs17	1710.52	-0.0656023	0.0517214	1.26838	0.204663	0.394182
Gm12316	964.801	-0.0877125	0.069152	1.2684	0.204654	0.394182
Mtpap	419.599	-0.094548	0.0745347	1.26851	0.204616	0.394182
Il10rb	155.772	0.142083	0.112011	-1.26847	0.204631	0.394182
Zfp273	93.3608	0.177849	0.14019	-1.26863	0.204573	0.394182
Gm43859	269.153	-0.116696	0.0920191	1.26817	0.204737	0.39425
Sned1	116.283	0.165755	0.130792	-1.26732	0.205043	0.394799
Gm49863	57.7334	0.192703	0.152074	-1.26717	0.205096	0.394862
Nipal3	2676.69	-0.0849783	0.0670675	1.26706	0.205135	0.394898
Aar2	713.113	0.0833479	0.0658007	-1.26667	0.205273	0.395124
Fahd1	302.415	0.113139	0.0893381	-1.26642	0.205364	0.395259
Marf1	2246.72	0.0622248	0.0491532	-1.26593	0.205536	0.395496
Klhl36	141.537	0.15447	0.12202	-1.26595	0.205531	0.395496
Eef1d	1013.69	0.0689923	0.0545045	-1.26581	0.205582	0.395522
Fam53b	434.26	0.099187	0.0784012	-1.26512	0.205828	0.395891
Psd4	57.6501	0.198566	0.156956	-1.2651	0.205835	0.395891
Vdac2	2609.19	0.0542795	0.0429266	-1.26447	0.20606	0.396244
Aamdc	364.786	0.105529	0.0834559	-1.26449	0.206054	0.396244
St18	194.998	0.169011	0.13367	-1.26439	0.20609	0.396263
Mrpl3	959.154	0.0722714	0.0571652	-1.26426	0.206138	0.396315
Fbxo11	2973.12	0.0494311	0.0391175	-1.26366	0.206353	0.396689
Dgke	1460.39	0.0658379	0.0521263	-1.26305	0.206572	0.397071
Rnf157	5210.9	-0.0487399	0.0386097	1.26238	0.206814	0.397378
Ppm1f	1137.53	0.070122	0.0555477	-1.26237	0.206814	0.397378
Naa30	809.006	0.0732053	0.0580012	-1.26213	0.206901	0.397385
Slco2b1	465.367	0.0994316	0.0787743	-1.26223	0.206865	0.397385
Gm48062	75.4426	-0.18834	0.149223	1.26214	0.2069	0.397385
Gm37403	52.1345	0.206223	0.163374	-1.26228	0.206849	0.397385
5430405H02Rik	146.542	-0.152696	0.12101	1.26185	0.207004	0.397515
Gm48420	90.049	-0.171303	0.135757	1.26183	0.20701	0.397515
C330002G04Rik	59.5591	0.201047	0.159375	-1.26147	0.207141	0.397727
Sp1	588.942	0.0900117	0.0713726	-1.26115	0.207254	0.397905
Ptpro	549.884	0.0962609	0.0763569	-1.26067	0.207427	0.398167
Ubp1	1363.44	-0.0690334	0.0547634	1.26057	0.207462	0.398186
Zfp551	94.244	0.164623	0.130608	-1.26043	0.207513	0.398244
4930473H19Rik	112.9	-0.160514	0.127435	1.25958	0.207821	0.398756
Clcn1	250.144	-0.118115	0.0937829	1.25945	0.207867	0.398804
Atp6v0c	4577.33	-0.0532026	0.0422483	1.25928	0.207928	0.398827
Shisa7	1450.56	0.076732	0.0609305	-1.25933	0.207909	0.398827
Uqcr11	1099.72	0.068114	0.054091	-1.25925	0.207941	0.398827
Akna	174.934	0.138335	0.109893	-1.25881	0.2081	0.399053
Vps35l	1221.77	0.0703052	0.0558672	-1.25844	0.208234	0.399224
Gm43511	320.391	0.111326	0.088467	-1.25839	0.208251	0.399224
Kcnip2	2019.65	-0.0677317	0.0538311	1.25822	0.20831	0.399298
Men1	829.371	-0.078496	0.0623926	1.2581	0.208356	0.399306
Nrg4	216.23	-0.124088	0.0986717	1.25758	0.208542	0.399623
Slc25a16	1041.02	-0.0766837	0.0609894	1.25733	0.208635	0.399666
Pla2g15	551.049	-0.0861922	0.0685555	1.25726	0.208659	0.399666
Mfsd4b4	215.318	-0.125875	0.100125	1.25718	0.208689	0.399666
Prr5	160.488	0.144491	0.114924	-1.25728	0.208653	0.399666
Mad2l1	158.041	-0.146267	0.116344	1.25719	0.208685	0.399666
Clasp2	4357.56	-0.0463698	0.036888	1.25704	0.208738	0.399692
Eda	146.001	0.146794	0.116778	-1.25703	0.208744	0.399692
Mir1892	217.176	0.129145	0.102769	-1.25665	0.20888	0.399913
Stam2	568.945	-0.0923221	0.0734729	1.25655	0.208918	0.399946
Scrn1	4548.99	-0.0491361	0.039106	1.25648	0.208941	0.39995
Tmem101	362.519	-0.101595	0.0808686	1.25629	0.209009	0.400001
Birc6	2829.88	0.0621169	0.0494641	-1.2558	0.209189	0.400283
Arfrp1	355.339	-0.0997586	0.0794399	1.25577	0.209198	0.400283
Pcyox1l	259.184	-0.124885	0.0994602	1.25563	0.209251	0.400306
Gm49353	466.744	0.0938939	0.0748184	-1.25496	0.209494	0.400691
Zscan20	89.6415	0.175722	0.140114	-1.25414	0.209792	0.401221
Lamtor2	724.958	0.079676	0.0635438	-1.25388	0.209887	0.401292
Grip2	246.113	-0.118423	0.0944468	1.25386	0.209892	0.401292
Gm12915	64.0359	0.183861	0.146676	-1.25352	0.210018	0.401495
Anapc10	230.709	0.117308	0.0935905	-1.25342	0.210054	0.401522
Nkapd1	552.114	-0.0890349	0.0710448	1.25322	0.210125	0.401618
Nthl1	83.1535	-0.170187	0.135806	1.25316	0.210148	0.401623
Zfp867	253.645	-0.114243	0.0911737	1.25303	0.210196	0.401636
Txnrd1	1613.33	0.0694898	0.0554949	-1.25218	0.210503	0.402063
Gm37499	83.6097	0.185732	0.148418	-1.25141	0.210784	0.402519
Ywhah	14781.1	0.0410707	0.0328254	-1.25118	0.210867	0.402639
Sycp3	153.786	-0.141017	0.112718	1.25106	0.210913	0.402646
Gm15886	408.78	-0.0941334	0.0752586	1.2508	0.211008	0.402752
Rpf1	210.54	0.122628	0.0981119	-1.24988	0.211343	0.403229
Spns2	1113.51	-0.0680923	0.0544889	1.24965	0.211426	0.40328
Cpped1	607.247	0.0829058	0.066347	-1.24958	0.211454	0.40328
Srcin1	7272.33	-0.0473525	0.0378975	1.24949	0.211486	0.403302
Myh7b	69.0566	-0.178202	0.142676	1.249	0.211665	0.403523
Gm4285	66.9504	-0.18416	0.147478	1.24873	0.211762	0.403668
Chd6	1570.28	0.0625411	0.0501096	-1.24809	0.212	0.404002
Rgs19	199.563	0.130059	0.104218	-1.24795	0.212049	0.404028
Ikzf2	85.432	-0.171058	0.137073	1.24793	0.212055	0.404028
Abhd13	1163.4	0.0680588	0.0545623	-1.24736	0.212266	0.404269
Atl2	1120.66	-0.0734651	0.0588932	1.24743	0.21224	0.404269
B4galt4	461.248	-0.0920454	0.0738079	1.24709	0.212363	0.404414
Cd109	1151.39	-0.0724312	0.0580886	1.24691	0.212431	0.404464
Bhlhb9	1820.84	0.0568159	0.0455692	-1.2468	0.212469	0.404492
Hexim2	261.508	-0.119318	0.0957029	1.24675	0.212488	0.404492
Kcnmb2	91.5936	0.16381	0.131414	-1.24652	0.212575	0.404617
Ube2q1	1720.95	0.0585509	0.04701	-1.2455	0.212948	0.405288
Ifrd2	92.7468	-0.181057	0.145398	1.24525	0.21304	0.405383
9530068E07Rik	2404.28	0.0511879	0.041119	-1.24487	0.213179	0.405528
F11r	163.087	0.136456	0.10961	-1.24492	0.213161	0.405528
Tnfrsf19	2325.69	-0.0770092	0.0618667	1.24476	0.21322	0.405565
Gm13327	198.758	0.131341	0.105525	-1.24464	0.213264	0.40557
Coa3	681.497	0.0878644	0.07062	-1.24419	0.213431	0.405768
Ccdc102a	70.5772	0.184526	0.148306	-1.24423	0.213417	0.405768
Psmb7	2295.09	0.0637267	0.0512291	-1.24395	0.213516	0.40581
Asxl2	687.891	0.0966473	0.0776893	-1.24402	0.213491	0.40581
2310068J16Rik	58.1851	0.188562	0.151599	-1.24382	0.213565	0.405862
Cherp	1006.48	0.0687081	0.0552422	-1.24376	0.213587	0.405864
Yy1	1814.71	0.0576029	0.046319	-1.24361	0.213642	0.405889
Klhdc9	409.752	-0.096344	0.0774913	1.24329	0.213762	0.406036
Gm4673	116.46	0.154294	0.124101	-1.2433	0.213758	0.406036
Zfp580	264.861	0.113151	0.0910422	-1.24284	0.213928	0.406311
Pak3	2232.75	0.0693657	0.0558181	-1.24271	0.213975	0.406361
Gm45133	637.525	0.0815365	0.0656177	-1.2426	0.214015	0.406398
Ppt1	2095.77	0.0559929	0.0450722	-1.24229	0.214128	0.406532
4930570G19Rik	105.63	0.169826	0.136757	-1.24181	0.214307	0.406831
Rps6	2316.4	-0.0592053	0.0476844	1.24161	0.214382	0.406893
Npc1	1475.41	-0.0584668	0.0470875	1.24166	0.214361	0.406893
Fbxo38	1278.83	-0.0642865	0.0517802	1.24153	0.214412	0.406909
Simc1	252.995	-0.11775	0.0948789	1.24105	0.214587	0.407203
Mastl	62.4271	-0.183954	0.148338	1.2401	0.214938	0.407748
C030006K11Rik	390.869	-0.107013	0.0863025	1.23997	0.214987	0.4078
Gm15609	185.493	-0.140873	0.113666	1.23936	0.215213	0.408069
Gpr162	2741.4	0.0641532	0.0517952	-1.23859	0.215496	0.408521
Sema3e	1354.8	0.0722161	0.0583073	-1.23854	0.215515	0.408521
Gclc	1682.57	0.0694242	0.0560648	-1.23829	0.21561	0.408662
Sp100	65.4135	-0.183557	0.148262	1.23806	0.215694	0.40878
Kif1b	19539.3	-0.0463267	0.0374272	1.23778	0.215797	0.408895
Zfp608	928.149	0.0751909	0.0607457	-1.2378	0.215791	0.408895
Zfp14	141.823	-0.142429	0.115104	1.2374	0.215939	0.409044
Cenpc1	426.456	0.0943412	0.0762782	-1.23681	0.216159	0.409421
St7l	602.841	0.0854627	0.0691052	-1.2367	0.216197	0.409433
Gm10849	50.8319	0.198218	0.160283	-1.23667	0.216208	0.409433
Atad3a	601.486	0.0900038	0.0728241	-1.23591	0.216493	0.409933
Abraxas1	75.8219	-0.175851	0.142296	1.23581	0.216528	0.409958
Pih1d1	512.31	0.0859257	0.0695523	-1.23541	0.216677	0.41016
Ntpcr	312.318	-0.113475	0.0918697	1.23517	0.216767	0.410209
Dse	140.981	-0.14373	0.116373	1.23509	0.216799	0.410229
Atp5l	1295.63	0.0600522	0.0486352	-1.23475	0.216925	0.410428
Nfu1	665.444	0.0828455	0.0671114	-1.23445	0.217037	0.410599
Gm11508	288.174	0.121353	0.0983124	-1.23436	0.21707	0.410621
Arpc3	1915.2	0.0597984	0.0484555	-1.23409	0.21717	0.410771
Emg1	525.057	0.0914596	0.0741153	-1.23402	0.217196	0.41078
Btbd6	579.886	0.0881552	0.0714469	-1.23386	0.217256	0.410854
Sart1	1129.83	0.0660496	0.0535392	-1.23367	0.217327	0.410946
Ciapin1	838.89	0.0765866	0.0620945	-1.23339	0.217431	0.411104
Sec22b	1457.22	0.0701595	0.0568941	-1.23316	0.217517	0.411171
Pgs1	1237.55	0.0629906	0.0510848	-1.23306	0.217553	0.411171
Mars2	398.887	0.102176	0.0828649	-1.23304	0.217561	0.411171
Tusc2	989.947	-0.0669178	0.054291	1.23257	0.217734	0.411393
Cdc20	51.2934	0.197008	0.159841	-1.23252	0.217755	0.411393
Ncf2	156.228	0.148724	0.120699	-1.23218	0.217881	0.41155
Nras	1673.48	0.058599	0.0475748	-1.23172	0.218053	0.411678
Eif3m	993.168	-0.0741267	0.0601821	1.23171	0.218059	0.411678
Thnsl2	94.3402	-0.165243	0.134211	1.23122	0.218241	0.411898
Zfp60	685.857	-0.0821984	0.0667751	1.23097	0.218333	0.412001
Slc6a1	9559.01	0.0585887	0.0476022	-1.2308	0.218399	0.41208
Ccdc142	76.6302	0.178822	0.145371	-1.23011	0.218655	0.412448
Acly	2924.29	0.0494323	0.040212	-1.22929	0.218962	0.412905
Gemin2	102.379	-0.162266	0.132006	1.22923	0.218986	0.412909
Gpm6a	31922.1	-0.0410762	0.0334206	1.22907	0.219046	0.412984
Csnk1d	3168.98	0.0467948	0.0380758	-1.22899	0.219075	0.412998
Dtnbp1	835.823	-0.0877302	0.0714123	1.2285	0.219258	0.413222
Gm13709	65.5855	0.178189	0.145068	-1.22832	0.219328	0.413273
Zkscan5	401.869	0.10043	0.0817834	-1.228	0.219446	0.413455
Gm29434	86.4429	0.166891	0.135911	-1.22794	0.219468	0.413456
Asb18	55.8146	-0.185317	0.150954	1.22764	0.219583	0.413631
4930506C21Rik	1098.45	-0.074347	0.0605674	1.22751	0.219632	0.413643
Shc2	766.902	-0.0837573	0.0682761	1.22675	0.219918	0.414142
St13	3578.54	0.0465458	0.037946	-1.22663	0.219961	0.414183
Clns1a	1010.97	0.085621	0.0698384	-1.22599	0.220203	0.414516
Zfp628	248.5	0.124335	0.101412	-1.22605	0.220181	0.414516
Thap3	135.565	-0.143445	0.116999	1.22604	0.220185	0.414516
Kcmf1	1279.37	-0.078417	0.0639858	1.22554	0.220373	0.414715
Stk32b	85.1252	0.171528	0.139961	-1.22554	0.220371	0.414715
Syf2	785.601	0.076898	0.0627546	-1.22538	0.220434	0.414771
Tmem241	163.998	0.138001	0.112623	-1.22534	0.220449	0.414771
Tmem79	53.3876	0.188933	0.154206	-1.2252	0.220499	0.414791
Ppip5k2	390.1	0.103885	0.0848202	-1.22476	0.220665	0.415021
Zfp729a	358.94	-0.0995059	0.0812438	1.22478	0.220657	0.415021
Emx1	300.3	-0.110983	0.0906204	1.2247	0.220689	0.415027
Tbc1d15	873.951	-0.0688695	0.0562564	1.22421	0.220875	0.415335
Ngly1	534.762	0.0851995	0.069611	-1.22394	0.220976	0.415476
Zfp467	259.669	0.115102	0.0940543	-1.22378	0.221034	0.415476
Sv2a	7286.74	0.0478153	0.0390873	-1.2233	0.221218	0.415657
Psat1	2786.75	0.0642563	0.0525265	-1.22331	0.221212	0.415657
Xbp1	1081.33	-0.0666891	0.054516	1.22329	0.221218	0.415657
Lrch4	285.244	0.114877	0.0939013	-1.22338	0.221185	0.415657
Slc36a1	906.023	-0.074306	0.0607619	1.2229	0.221366	0.415848
Psd	7004.93	-0.0466808	0.0381913	1.22229	0.221599	0.41611
Ldhd	932.21	-0.0809552	0.0662294	1.22234	0.221577	0.41611
Slc25a26	294.1	0.113776	0.0930872	-1.22226	0.221611	0.41611
Rrn3	1233.39	0.063083	0.051649	-1.22138	0.221943	0.416573
Trmt61b	156.356	-0.148958	0.122001	1.22097	0.222099	0.416784
Srek1	813.705	0.0739336	0.0605764	-1.2205	0.222274	0.417036
Mrpl52	193.653	-0.126982	0.104041	1.2205	0.222276	0.417036
Eri1	360.087	-0.0991973	0.081282	1.22041	0.22231	0.417058
Map3k2	767.189	-0.0780488	0.0639623	1.22023	0.222377	0.41707
Itgav	2321.88	-0.0762658	0.0625149	1.21996	0.22248	0.417174
Gm17349	118.961	-0.148952	0.122133	1.21959	0.222622	0.4174
Usp9x	4365.09	0.0612043	0.0501968	-1.21929	0.222735	0.41742
Evl	2152.45	0.0622497	0.0510595	-1.21916	0.222784	0.41742
Mir9-3hg	568.143	-0.092396	0.0757738	1.21937	0.222705	0.41742
Naxd	812.833	0.0748228	0.061394	-1.21873	0.222947	0.417643
Gm20696	133.326	-0.14544	0.119332	1.21878	0.222926	0.417643
Thsd4	1080.04	0.140739	0.115495	-1.21857	0.223008	0.417717
Hnrnpf	1729.24	0.0607994	0.0499123	-1.21812	0.223177	0.417965
Dtwd1	170.666	0.138902	0.114086	-1.21753	0.223404	0.418257
Adprm	152.952	-0.150588	0.123693	1.21744	0.223438	0.418269
Gm44822	76.3511	0.174204	0.143096	-1.21739	0.223454	0.418269
Mrps28	107.644	0.159615	0.131118	-1.21733	0.223477	0.418271
Trpc4ap	3339.63	-0.0461984	0.0379671	1.2168	0.22368	0.418476
Celf3	1662.75	0.0548318	0.0450658	-1.21671	0.223716	0.418476
Dpf3	84.0163	-0.168941	0.138832	1.21687	0.223653	0.418476
Spata5	235.23	0.126487	0.104027	-1.2159	0.224022	0.418856
Gm48133	135.533	0.143903	0.11835	-1.21592	0.224017	0.418856
Gm42934	84.42	0.176049	0.14479	-1.21589	0.224028	0.418856
Atp5o	2051.14	0.0635489	0.0522854	-1.21543	0.224204	0.418941
Cdkn1b	1981.66	0.0527548	0.043403	-1.21546	0.22419	0.418941
Cnot11	656.229	0.0819098	0.0673899	-1.21546	0.22419	0.418941
Tshz3	475.981	-0.0971736	0.0799477	1.21546	0.224189	0.418941
Kcnk13	79.0191	0.169895	0.139761	-1.21562	0.224131	0.418941
R3hcc1l	293.117	0.114537	0.0942779	-1.21489	0.22441	0.419245
Cenpa	65.5331	-0.176949	0.145645	1.21494	0.22439	0.419245
Gm38303	380.33	0.0943788	0.0777158	-1.21441	0.224592	0.419503
Traf6	452.858	0.0899783	0.0741203	-1.21395	0.224767	0.41975
Gm9887	209.162	0.125143	0.103103	-1.21376	0.224838	0.419842
Panx1	375.166	0.100502	0.0828074	-1.21368	0.22487	0.419861
Snap91	6385.96	0.0512608	0.0422398	-1.21357	0.224913	0.4199
Bcl7c	342.284	-0.113387	0.0934755	1.21302	0.225124	0.420171
9430015G10Rik	218.972	-0.121303	0.0999987	1.21305	0.225111	0.420171
Vars2	369.915	-0.110655	0.0912535	1.21261	0.225278	0.420338
Syt10	106.296	0.176282	0.145371	-1.21263	0.22527	0.420338
Phldb2	65.4885	-0.178862	0.1475	1.21262	0.225274	0.420338
Gm45753	102.733	-0.154616	0.127588	1.21184	0.225573	0.420767
Svip	901.968	-0.071571	0.0590864	1.21129	0.225783	0.421057
Zfp68	638.513	0.078522	0.0648268	-1.21126	0.225797	0.421057
Zscan2	143.249	0.149119	0.123116	-1.21121	0.225816	0.421057
Ticam1	151.011	0.136433	0.112655	-1.21107	0.225868	0.421113
Gm37388	1617.06	-0.0619327	0.0511457	1.21091	0.225931	0.421148
Slx4ip	274.262	0.112958	0.093281	-1.21095	0.225915	0.421148
Ppm1e	7498.26	-0.0482599	0.0398882	1.20988	0.226325	0.421504
Cpeb3	1436.44	-0.0612463	0.050616	1.21002	0.226271	0.421504
Gtf3a	490.878	0.0874581	0.0722834	-1.20993	0.226304	0.421504
Gm26533	324.405	0.106062	0.0876519	-1.21004	0.226264	0.421504
Gm9776	104.766	-0.153051	0.126487	1.21001	0.226274	0.421504
Lenep	101.749	0.162341	0.13416	-1.21006	0.226257	0.421504
Ube3b	2285.98	-0.0523733	0.0433166	1.20908	0.226631	0.421845
Ranbp6	843.023	0.075598	0.0625183	-1.20921	0.226581	0.421845
Gm11100	423.219	-0.0929644	0.0768887	1.20908	0.226633	0.421845
Tprn	249.347	-0.114507	0.0946978	1.20918	0.226593	0.421845
Gga1	885.959	-0.0738924	0.0611418	1.20854	0.226839	0.422065
Gm28989	172.035	-0.132118	0.109325	1.20849	0.226857	0.422065
Gm10353	156.645	0.145415	0.120346	-1.20831	0.226928	0.42215
Ube2g1	1543.52	-0.0605057	0.0500836	1.20809	0.227011	0.422264
Fam120a	2990.36	-0.0537421	0.044501	1.20766	0.227178	0.422431
Cilk1	460.327	0.0942481	0.078036	-1.20775	0.227143	0.422431
1110059G10Rik	248.884	0.114591	0.0948888	-1.20763	0.227188	0.422431
Pet117	139.821	-0.147812	0.12239	1.20772	0.227156	0.422431
CT010467.1	35421.9	0.176288	0.146063	-1.20694	0.227456	0.422807
Adgre1	384.202	0.103462	0.0857275	-1.20687	0.227482	0.422813
Itgb3bp	306.363	-0.101361	0.084019	1.2064	0.227663	0.423069
Vps41	3127.24	0.0460906	0.0382287	-1.20566	0.227951	0.423522
Adat3	96.7182	0.163034	0.135254	-1.20539	0.228052	0.42367
Tifab	72.8635	0.184468	0.153046	-1.20531	0.228083	0.423678
Eml6	525.326	-0.0880565	0.0730821	1.2049	0.228242	0.42386
Fbln7	83.7566	-0.168928	0.140199	1.20492	0.228235	0.42386
Srbd1	194.326	0.121345	0.100759	-1.20431	0.228471	0.424179
Gm48872	64.6496	-0.180411	0.149808	1.20428	0.22848	0.424179
Nubp2	393.648	0.0946141	0.0785726	-1.20416	0.228527	0.424184
Plekhg3	154.927	-0.141439	0.117453	1.20422	0.228505	0.424184
Rgs9	262.818	0.108679	0.0902668	-1.20398	0.228597	0.424233
Hbp1	969.85	-0.0715545	0.0594377	1.20386	0.228645	0.424276
Frmd8os	74.5617	0.174405	0.144887	-1.20373	0.228693	0.424288
Gm37539	72.0627	-0.177531	0.147492	1.20366	0.228721	0.424299
Capn2	2072.38	-0.0523246	0.0434916	1.2031	0.228939	0.424603
Bet1l	641.726	0.0820466	0.0681921	-1.20317	0.228911	0.424603
Pigyl	293.858	0.111914	0.0930236	-1.20307	0.228951	0.424603
Ak6	1528.14	0.0627631	0.0521849	-1.20271	0.22909	0.424817
Gm17018	655.872	-0.082159	0.0683148	1.20265	0.22911	0.424817
9130023H24Rik	141.911	0.137888	0.114665	-1.20253	0.229159	0.424867
Setmar	69.3513	0.180712	0.150289	-1.20243	0.229196	0.424894
Ift46	561.061	0.0836423	0.069583	-1.20205	0.229344	0.425087
Rhoq	1363.96	-0.0704798	0.0586359	1.20199	0.229367	0.425089
Fam102a	1405.89	-0.0616492	0.0512943	1.20187	0.229413	0.425134
Tceal3	1249.48	0.0647855	0.0539164	-1.20159	0.229522	0.425212
Clcf1	64.2843	-0.178585	0.148646	1.20142	0.229589	0.425296
Rnf185	528.145	0.0877571	0.0730655	-1.20107	0.229722	0.425503
Nbr1	3523.28	0.0493377	0.0410911	-1.20069	0.229872	0.425681
Slc6a15	1378.69	-0.0586593	0.0488584	1.2006	0.229907	0.425681
Marchf3	85.954	0.166825	0.138947	-1.20064	0.22989	0.425681
Eid2b	650.64	0.0799819	0.0666298	-1.20039	0.229987	0.425788
Gmeb2	350.093	0.0966035	0.0804901	-1.20019	0.230065	0.425851
Tnrc6a	1193.81	0.0731305	0.0609455	-1.19993	0.230165	0.425996
Eif4g3	4444.47	0.0425099	0.0354345	-1.19967	0.230266	0.4261
Gm42917	140.969	0.154138	0.128478	-1.19973	0.230245	0.4261
Maf1	1421.97	0.0590508	0.0492401	-1.19924	0.230434	0.42633
Mindy2	2148.97	0.0542381	0.0452373	-1.19897	0.23054	0.426484
Serping1	247.487	-0.124253	0.103639	1.1989	0.230566	0.426492
Uba3	1560.12	0.0654808	0.05463	-1.19862	0.230674	0.426557
Chd1	494.315	0.090855	0.0758006	-1.19861	0.230681	0.426557
Ndufv2	1941.63	0.0552543	0.0461076	-1.19838	0.23077	0.426647
Chic1	614.195	-0.0865483	0.0722266	1.19829	0.230805	0.426647
BC024063	57.2458	0.185809	0.155058	-1.19832	0.230793	0.426647
Chid1	948.857	-0.0674811	0.0563216	1.19814	0.230863	0.426714
Ddx24	3411	0.0452566	0.0377797	-1.19791	0.230953	0.42684
Fam193b	426.184	-0.0905975	0.0756367	1.1978	0.230996	0.426877
Gm43653	213.223	-0.120855	0.100938	1.19732	0.23118	0.427178
Cacna2d3	2188.03	0.0620325	0.05182	-1.19708	0.231277	0.427244
Gcnt2	313.937	-0.111884	0.0934691	1.19702	0.231299	0.427244
Cdc14b	152.35	0.135063	0.112833	-1.19702	0.2313	0.427244
Pcolce	65.0731	0.176241	0.147235	-1.197	0.231305	0.427244
Gm23450	445.112	-0.0950332	0.0794567	1.19604	0.231682	0.427737
Fdx2	271.172	-0.11145	0.0932358	1.19535	0.231949	0.428006
Sirt7	394.714	-0.10859	0.090867	1.19504	0.232071	0.428158
Lama2	292.445	0.113903	0.0953168	-1.195	0.232088	0.428158
Gm50081	583.712	-0.0830029	0.0694737	1.19474	0.232189	0.428303
Srrm1	1552.05	-0.0665901	0.0557397	1.19466	0.232219	0.428317
Gstt1	53.8765	0.185294	0.155116	-1.19455	0.232264	0.428349
Mapkbp1	1119.14	-0.0699056	0.0585404	1.19414	0.232422	0.428478
Mpg	252.918	-0.109543	0.0917414	1.19404	0.232462	0.428478
Slc9a2	214.507	0.117019	0.0979983	-1.1941	0.23244	0.428478
Rgcc	196.542	0.152325	0.127553	-1.19421	0.232396	0.428478
Zcchc17	1041.15	-0.0698271	0.0584865	1.1939	0.232517	0.428539
Khdrbs1	1952.73	0.0541021	0.0453325	-1.19345	0.232693	0.4287
Tpst2	460.766	-0.0873863	0.0732199	1.19348	0.232683	0.4287
Riok1	223.325	-0.120177	0.100688	1.19355	0.232654	0.4287
Exd1	74.6986	-0.167027	0.139984	1.19319	0.232795	0.428848
Sirt5	169.022	-0.134158	0.11245	1.19304	0.232853	0.428912
Paxx	430.042	0.0902847	0.0756866	-1.19288	0.232918	0.428992
Plxna4os3	87.5063	0.16014	0.134254	-1.19282	0.232942	0.428994
Gm47350	642.89	0.0809327	0.0678822	-1.19225	0.233163	0.429319
Rap2b	1526.47	0.0584265	0.0490118	-1.19209	0.233225	0.429393
Dusp28	248.803	0.115783	0.0971373	-1.19195	0.233279	0.429452
Rps13	1319.23	0.0669849	0.0562216	-1.19145	0.233479	0.429687
Suclg2	575.39	0.0914376	0.0767479	-1.1914	0.233496	0.429687
Wdr4	390.752	0.093596	0.0785545	-1.19148	0.233466	0.429687
Tex261	972.423	0.0674147	0.0566021	-1.19103	0.233642	0.429915
Mog	867.343	0.172506	0.144856	-1.19088	0.233701	0.429941
Rpl21	3867.71	-0.0485992	0.0408266	1.19038	0.233896	0.430154
Cndp2	1102.13	0.0717928	0.0603088	-1.19042	0.233881	0.430154
Cntn5	104.072	0.163383	0.137255	-1.19036	0.233906	0.430154
Ptprk	1150.99	-0.0607749	0.0510743	1.18993	0.234074	0.430384
Gm37678	230.19	0.112155	0.0942541	-1.18993	0.234075	0.430384
Pgam2	91.0323	-0.173451	0.14578	1.18981	0.234119	0.430423
Gm4430	152.534	0.140444	0.118046	-1.18974	0.234149	0.430437
Isg15	73.4684	0.176341	0.148229	-1.18965	0.234183	0.430458
Ttc4	631	0.0785039	0.0659945	-1.18955	0.234223	0.430477
Gm26749	138.358	0.138648	0.116559	-1.18951	0.234238	0.430477
Zfp114	80.4046	0.167728	0.141066	-1.189	0.234441	0.430768
Setdb2	97.7064	-0.162748	0.136914	1.18868	0.234564	0.430912
Gm45193	98.7424	-0.160115	0.134788	1.1879	0.234872	0.431273
Ctif	1729.75	0.0609743	0.0513413	-1.18763	0.234981	0.43139
4930599N23Rik	113.078	0.169703	0.142949	-1.18716	0.235164	0.431645
Wipf3	4342.58	-0.0734697	0.0619235	1.18646	0.235441	0.43203
A330008L17Rik	105.446	0.160061	0.134993	-1.1857	0.235741	0.432416
Lrch1	312.206	0.10132	0.0854767	-1.18536	0.235877	0.432554
Pias3	356.24	-0.101199	0.0853908	1.18513	0.235967	0.432606
Polr2h	244.062	0.112817	0.0951963	-1.1851	0.235976	0.432606
Gm15337	95.6467	-0.162881	0.137441	1.1851	0.235979	0.432606
Ndufb11	1136.22	0.0628413	0.0530347	-1.18491	0.236053	0.432701
Cpeb2	1129.1	0.0704273	0.0594601	-1.18445	0.236236	0.432994
Tmem64	787.048	-0.0712966	0.0602019	1.18429	0.236298	0.433066
Mgst1	837.306	0.076382	0.0645395	-1.18349	0.236614	0.4334
Otof	124.645	-0.149248	0.126106	1.18351	0.236606	0.4334
Syce1l	56.6824	-0.183669	0.155183	1.18357	0.236584	0.4334
Gm17690	142.754	-0.144322	0.121971	1.18325	0.23671	0.433453
Prr14l	1386.75	0.0660367	0.0558245	-1.18293	0.236835	0.433626
Prkag2os2	236.495	0.123617	0.104504	-1.1829	0.23685	0.433626
Gm10037	56.1307	-0.191715	0.162145	1.18237	0.237058	0.433964
Zfp760	163.842	-0.128489	0.108753	1.18148	0.237414	0.434534
Ttll3	831.672	0.070999	0.0601066	-1.18122	0.237516	0.434681
B3galt4	63.48	-0.180458	0.152816	1.18088	0.237649	0.434882
Gm11696	222.438	0.124091	0.105125	-1.18041	0.237836	0.435142
Tmem43	1148.27	0.0610107	0.0516959	-1.18018	0.237927	0.435247
Pdcd2l	224.947	0.118087	0.100061	-1.18016	0.237938	0.435247
Rhbdd3	580.466	0.0801391	0.0679115	-1.18005	0.23798	0.435281
Mrpl21	280.93	-0.108103	0.0916235	1.17986	0.238056	0.435379
Gm44624	102.92	0.159596	0.13535	-1.17913	0.238345	0.435825
Ankrd49	253.788	-0.11202	0.0950179	1.17893	0.238426	0.435932
Nr2c2ap	381.444	0.0953672	0.0808982	-1.17885	0.238456	0.435946
Racgap1	232.965	0.113813	0.0965692	-1.17856	0.238572	0.436116
Scg2	5019.99	0.127505	0.108225	-1.17815	0.238735	0.436366
Pcdha1	2241.21	-0.0525817	0.0446334	1.17808	0.238765	0.436366
9130221H12Rik	1705.63	-0.0612512	0.0519999	1.17791	0.238833	0.436419
Wiz	1121.79	-0.069352	0.0588795	1.17786	0.238851	0.436419
Slc41a2	545.587	-0.0825889	0.0701227	1.17778	0.238886	0.436441
Dek	1267.65	-0.0636793	0.0540779	1.17755	0.238977	0.436567
Tut7	1506.89	0.0589626	0.0500886	-1.17717	0.239129	0.43668
4933434E20Rik	924.389	0.0677905	0.0575809	-1.17731	0.239072	0.43668
Kti12	170.075	0.14378	0.122208	-1.17653	0.239385	0.437064
Cd86	62.3318	0.171173	0.145489	-1.17653	0.239382	0.437064
Atp8a1	4386.41	-0.0518537	0.0440797	1.17636	0.23945	0.437065
Pcdha11	2276.54	-0.0526965	0.0448071	1.17607	0.239565	0.437065
Wdr5	588.134	0.0837457	0.0712077	-1.17608	0.239564	0.437065
Gm42457	363.115	-0.0992811	0.0843977	1.17635	0.239455	0.437065
Gm9905	317.362	-0.104231	0.0886138	1.17623	0.239501	0.437065
Gm20441	249.373	0.111513	0.0948113	-1.17616	0.239531	0.437065
Pcdhb8	91.7738	0.154233	0.131142	-1.17607	0.239567	0.437065
Gosr1	1063.39	0.061906	0.0526442	-1.17593	0.239622	0.437078
Glce	649.293	0.0818973	0.0696534	-1.17578	0.239681	0.437078
4930513N10Rik	117.789	0.147964	0.125844	-1.17577	0.239687	0.437078
Atxn7l2	165.684	-0.141599	0.120464	1.17545	0.239816	0.43724
Ankrd9	145.813	-0.132832	0.113067	1.17481	0.24007	0.437569
Pla2g4a	106.34	0.151886	0.129306	-1.17463	0.240144	0.437651
Hs6st1	1391.88	0.0625927	0.0533197	-1.17391	0.24043	0.437936
Etaa1	177.501	0.126958	0.108142	-1.174	0.240397	0.437936
Haus4	64.635	-0.172104	0.146601	1.17396	0.240409	0.437936
Ss18l1	1084.26	0.0646006	0.0550373	-1.17376	0.240491	0.437949
Pwwp2a	442.444	0.0964768	0.0822389	-1.17313	0.240745	0.438273
Taco1	256.006	0.109736	0.0935646	-1.17284	0.24086	0.438429
Pcdha7	2280.01	-0.0542906	0.0463098	1.17234	0.241062	0.438714
Zfp850	136.111	-0.142267	0.121362	1.17225	0.241097	0.438737
Nckipsd	1098.44	-0.0731515	0.062412	1.17207	0.241167	0.43874
Mrpl39	479.001	-0.0928093	0.07921	1.17169	0.241323	0.438982
Gm16835	95.9907	-0.160743	0.137218	1.17144	0.241422	0.439079
6030458C11Rik	638.896	-0.0800187	0.068365	1.17046	0.241815	0.439753
Rpl8	3875.33	-0.055279	0.0472378	1.17023	0.24191	0.439842
Sema3f	144.203	0.146395	0.125094	-1.17028	0.241889	0.439842
Fhod3	760.166	0.0826384	0.0706405	-1.16984	0.242064	0.439956
Rbm34	404.815	0.0894256	0.0764388	-1.1699	0.242042	0.439956
4930404I05Rik	133.268	0.146455	0.125175	-1.17	0.242	0.439956
Chtf18	112.708	-0.144298	0.123405	1.1693	0.242282	0.44027
Mia2	799.482	-0.0712771	0.0609653	1.16914	0.242347	0.440346
Rdh14	420.868	0.0860539	0.0736233	-1.16884	0.242468	0.440525
AI837181	859.658	0.0677357	0.0579614	-1.16863	0.242551	0.440635
Tradd	127.594	-0.139834	0.119671	1.16849	0.242611	0.44066
Ccndbp1	650.678	0.0801765	0.0686659	-1.16763	0.242955	0.441202
B230369F24Rik	70.3684	-0.171882	0.147204	1.16765	0.242949	0.441202
Ptpn14	193.305	-0.123854	0.106091	1.16743	0.243037	0.441268
Gm45444	179.748	-0.128409	0.109988	1.16749	0.243014	0.441268
Arfgef2	1555.42	-0.0566647	0.0485472	1.16721	0.243125	0.441304
Nab2	619.54	-0.0806393	0.0690869	1.16722	0.243124	0.441304
Clec11a	67.0867	0.171545	0.147072	-1.1664	0.243452	0.441854
Gm20431	1714.63	-0.0541729	0.0464472	1.16633	0.24348	0.441865
Zfp869	528.457	-0.088503	0.075904	1.16599	0.24362	0.442077
Agbl5	600.296	-0.0812855	0.069765	1.16513	0.243965	0.442619
Gm26787	392.053	-0.0947785	0.081342	1.16518	0.243944	0.442619
Gm20511	156.046	-0.129506	0.111167	1.16497	0.244029	0.442694
Snd1	2181.45	0.0500511	0.0429771	-1.1646	0.244181	0.442917
2610027K06Rik	116.26	-0.162779	0.139785	1.1645	0.244221	0.442917
Pcdhb2	63.7596	0.180275	0.154807	-1.16452	0.244215	0.442917
Smim1	667.699	0.0810893	0.0696384	-1.16443	0.244248	0.442925
Zfp825	90.7806	-0.160533	0.137877	1.16433	0.244292	0.442963
Dlg2	7124.21	-0.054706	0.0469886	1.16424	0.244326	0.442983
Nsd1	2551.69	0.0537471	0.0461857	-1.16372	0.244539	0.443186
Zfyve19	269.012	-0.112049	0.0962881	1.16368	0.244553	0.443186
Fam13c	1560.11	0.0550276	0.0472912	-1.16359	0.244589	0.443211
Chrnb1	61.6838	-0.175575	0.150899	1.16352	0.244617	0.443218
Hsdl2	689.874	0.0908337	0.0781077	-1.16293	0.244858	0.443369
Gm48374	146.011	0.135228	0.116256	-1.16319	0.244754	0.443369
Pbx3	120.98	0.143914	0.123752	-1.16292	0.24486	0.443369
4930592A05Rik	95.2213	-0.156517	0.134581	1.163	0.244831	0.443369
Crtap	112.937	-0.149147	0.128321	1.1623	0.245115	0.443747
Epha7	1402.17	-0.0850812	0.0732201	1.16199	0.245238	0.443844
Leprot	658.546	-0.0749097	0.0644855	1.16165	0.245377	0.443971
Rp9	444.304	-0.0927927	0.0798897	1.16151	0.245435	0.444033
Suz12	1087.7	-0.0649653	0.0559522	1.16109	0.245607	0.444158
4933433G19Rik	358.905	-0.0983271	0.0846876	1.16106	0.245619	0.444158
Cpne1	1073.83	-0.0647519	0.0557777	1.16089	0.245685	0.444237
Arid3b	53.9715	-0.180015	0.155092	1.1607	0.245766	0.444341
Lingo1	4234.46	-0.0450105	0.0387885	1.16041	0.245883	0.444344
mt-Ty	717.122	-0.0783622	0.0675171	1.16063	0.245793	0.444344
Gm24895	254.361	0.107075	0.0922713	-1.16044	0.245871	0.444344
Gm20646	79.656	-0.165894	0.14296	1.16042	0.245879	0.444344
Bst2	227.092	0.127805	0.110145	-1.16033	0.245914	0.444359
Arntl	473.521	-0.0977649	0.0842792	1.16001	0.246044	0.44451
Pon3	83.1763	0.168811	0.145523	-1.16003	0.246038	0.44451
Kcnj11	468.351	-0.0862128	0.0743387	1.15973	0.246159	0.444653
Fdxacb1	80.0889	-0.168437	0.145241	1.1597	0.246169	0.444653
Cpne4	1699.76	-0.0637369	0.054972	1.15944	0.246276	0.444763
Ralgapa1	2225.51	-0.060345	0.0520501	1.15937	0.246307	0.444778
Plcd1	244.359	-0.112308	0.0969028	1.15897	0.246467	0.445025
Tab3	446.194	0.0909844	0.078519	-1.15876	0.246556	0.445143
Rgs5	515.076	-0.186147	0.160712	1.15826	0.246756	0.445464
Trim26	365.215	0.0996293	0.0860572	-1.15771	0.246982	0.445788
Bpnt1	889.267	-0.0647959	0.0559921	1.15723	0.247177	0.446058
Capn12	143.913	0.133038	0.114974	-1.15712	0.247225	0.446058
Gm49345	125.043	-0.1378	0.119086	1.15715	0.247213	0.446058
Ammecr1	53.2776	-0.180919	0.15635	1.15714	0.247214	0.446058
Retreg1	737.082	-0.0740042	0.0639602	1.15704	0.247258	0.446077
Tspan3	7889.91	-0.0375503	0.0324629	1.15671	0.247389	0.446201
Lars2	2362.01	0.158865	0.137335	-1.15677	0.247368	0.446201
St3gal1	520.156	0.100681	0.0870421	-1.1567	0.247396	0.446201
Cpm	121.833	-0.147344	0.127406	1.15649	0.24748	0.446269
Gabpa	904.965	0.0720153	0.0622746	-1.15642	0.247511	0.446279
Gm49496	840.67	-0.0716594	0.0619835	1.1561	0.247639	0.446388
Thumpd1	972.782	0.0682105	0.0590109	-1.1559	0.247723	0.44643
Zfp874a	289.298	-0.107829	0.093288	1.15588	0.247731	0.44643
B230334C09Rik	1914.37	-0.0661837	0.0572683	1.15568	0.247813	0.446453
5830462I19Rik	493.741	0.084217	0.0728688	-1.15573	0.24779	0.446453
Zfp109	114.949	-0.150314	0.130065	1.15568	0.24781	0.446453
Gm15743	248.286	0.112152	0.0971072	-1.15493	0.248119	0.446919
Chchd2	2939.64	0.0547725	0.0474336	-1.15472	0.248205	0.446992
Trerf1	454.056	-0.0957308	0.082901	1.15476	0.248189	0.446992
Rilpl2	299.581	0.101668	0.0880698	-1.1544	0.248336	0.447186
Bbs4	817.31	0.0734837	0.0636601	-1.15431	0.248372	0.447209
Pus10	200.215	0.125899	0.109076	-1.15423	0.248405	0.447227
Ccdc116	77.4286	-0.163771	0.141899	1.15414	0.248444	0.447255
Parp8	498.812	-0.0827411	0.0716989	1.15401	0.248497	0.447308
Tsc22d2	892.96	0.0844081	0.0731553	-1.15382	0.248573	0.447363
Tnfrsf1b	188.77	-0.136133	0.118	1.15367	0.248636	0.447392
Trim65	93.3554	-0.155679	0.135015	1.15305	0.248889	0.447764
Zfp3	175.692	0.125781	0.109102	-1.15288	0.248961	0.447851
Cplx1	7364.49	-0.0572168	0.049662	1.15213	0.24927	0.448256
Rsl24d1	782.69	0.0730776	0.0634298	-1.1521	0.249279	0.448256
Fam122a	223.857	0.114708	0.0995701	-1.15204	0.249307	0.448264
Prorsd1	59.7021	-0.176801	0.153499	1.15181	0.2494	0.448369
Scaf4	636.305	0.0730558	0.0634525	-1.15134	0.24959	0.448638
Gm9899	117.561	0.141271	0.122705	-1.1513	0.249608	0.448638
Gm8186	54.8407	0.177893	0.154528	-1.1512	0.249651	0.448675
Mff	3020.15	-0.0481099	0.0417941	1.15112	0.249684	0.448692
Gdap2	570.004	-0.0830485	0.0721557	1.15096	0.249747	0.448764
Nme2	1033.14	0.0718847	0.0624614	-1.15087	0.249787	0.448794
Hipk3	1605.85	-0.0624161	0.0542623	1.15027	0.250034	0.449196
Gripap1	1486.78	-0.0564673	0.049104	1.14995	0.250163	0.449343
Med12l	866.645	-0.0749291	0.0651559	1.15	0.250145	0.449343
Dbndd2	1821.65	0.0713738	0.0620827	-1.14966	0.250285	0.449508
Prodh	335.996	0.10755	0.0935648	-1.14947	0.250361	0.449573
Dusp23	92.2407	-0.157058	0.136767	1.14836	0.250821	0.450357
Tmem104	330.967	0.106909	0.0931159	-1.14812	0.250918	0.450406
Gper1	64.7434	0.185626	0.161673	-1.14815	0.250906	0.450406
Alkbh2	55.9075	-0.178335	0.155335	1.14806	0.250942	0.450407
Tmem147	701.842	0.0723952	0.0630677	-1.1479	0.251011	0.450489
Dynll1	2255.03	0.0517066	0.0450511	-1.14773	0.251079	0.450498
Mcrip2	118.216	-0.147865	0.128835	1.14772	0.251086	0.450498
Gm4577	50.3286	0.181634	0.158242	-1.14782	0.251041	0.450498
9630028H03Rik	248.44	-0.110281	0.096094	1.14764	0.251117	0.450511
Grb2	3055.64	0.0438966	0.0382642	-1.1472	0.251301	0.450691
Sdhd	1364.4	0.0609803	0.0531573	-1.14717	0.251312	0.450691
Ptch1	1047.51	0.069736	0.060784	-1.14727	0.251268	0.450691
Ndc1	419.641	-0.090667	0.0790392	1.14712	0.251334	0.450691
Ctnnbl1	578.347	0.0785715	0.0685004	-1.14702	0.251372	0.450701
Orai1	199.633	0.115597	0.100792	-1.14689	0.251429	0.450701
Gm44304	72.9063	0.171127	0.149212	-1.14688	0.251433	0.450701
Rfxank	449.752	0.088657	0.0773328	-1.14643	0.251616	0.450945
4930500M09Rik	183.211	0.118475	0.103338	-1.14648	0.251595	0.450945
Tsnax	2843.21	-0.0499258	0.0435661	1.14598	0.251804	0.45119
Emx2	337.414	-0.0928004	0.0809824	1.14593	0.251823	0.45119
Tmem14c	625.724	0.0779671	0.0680607	-1.14555	0.25198	0.451305
Cd37	169.707	0.139499	0.121774	-1.14556	0.251978	0.451305
Nr4a3	1946.55	-0.0601217	0.0524861	1.14548	0.25201	0.451317
Mdk	171.048	-0.124195	0.108445	1.14523	0.252113	0.451459
D7Bwg0826e	217.862	0.109859	0.0959337	-1.14515	0.252146	0.451476
Mitd1	121.655	-0.148706	0.129876	1.14499	0.252213	0.451554
Sla	356.69	0.108385	0.09467	-1.14487	0.252262	0.451575
Leng1	204.72	-0.126238	0.110266	1.14485	0.252271	0.451575
Gm15459	104.385	0.149406	0.130558	-1.14437	0.252472	0.451831
Grem2	276.163	-0.13675	0.119513	1.14422	0.252531	0.451873
Abhd4	3481.62	-0.0522144	0.0456474	1.14386	0.252681	0.45193
Lipo3	76.9645	0.159299	0.139272	-1.1438	0.252708	0.451936
Mir6418	985.617	-0.0658784	0.0576157	1.14341	0.252868	0.451991
Unc5c	962.643	0.0742576	0.0649454	-1.14339	0.252879	0.451991
Selenom	889.814	0.0759646	0.0664313	-1.14351	0.252829	0.451991
Epb41	632.351	0.0781444	0.0683425	-1.14342	0.252863	0.451991
Desi2	600.435	0.0875875	0.0765961	-1.1435	0.252832	0.451991
Slc4a3	1894.23	0.0539834	0.0472376	-1.1428	0.25312	0.45238
Sec11c	635.339	-0.0791805	0.0693242	1.14218	0.253381	0.45272
Ikzf4	201.331	0.11668	0.102167	-1.14205	0.253433	0.452772
Pcdha8	2202.58	-0.0527735	0.0462184	1.14183	0.253526	0.452888
Tns1	468.737	0.09713	0.0850741	-1.14171	0.253574	0.452898
Cab39l	419.882	-0.0876769	0.0768037	1.14157	0.253632	0.45296
Trp53i13	137.371	-0.135134	0.118401	1.14133	0.253732	0.453097
St6galnac3	200.231	0.122658	0.10749	-1.14111	0.253823	0.453217
Zfp120	248.319	-0.106029	0.0929427	1.1408	0.253955	0.45341
Tstd2	446.257	-0.0848602	0.0744075	1.14048	0.254087	0.453604
Luc7l3	1832.81	-0.0569491	0.0499459	1.14022	0.254196	0.453757
Clock	1894.19	0.0651415	0.0571391	-1.14005	0.254265	0.453824
Lrrc75a	125.922	-0.141722	0.124316	1.14001	0.254281	0.453824
Rwdd3	88.5884	-0.151746	0.133148	1.13968	0.254422	0.454034
Zfp287	245.974	0.105853	0.0929	-1.13943	0.254525	0.454134
Pten	3272.15	-0.0451351	0.0396569	1.13814	0.255062	0.455007
Spsb3	936.176	0.0722523	0.0635011	-1.13781	0.255199	0.455084
Kcng1	544.956	0.11122	0.0977481	-1.13782	0.255195	0.455084
Zfhx3	105.229	0.152219	0.133778	-1.13785	0.255182	0.455084
Jkamp	783.021	-0.0680231	0.0597952	1.1376	0.255287	0.455199
Ckap5	4883.1	-0.0438306	0.0385342	1.13745	0.255351	0.455241
Polr2j	325.048	0.101673	0.0893884	-1.13743	0.255358	0.455241
Pak2	1526.73	0.0615523	0.0541196	-1.13734	0.255397	0.455269
Coq9	915.622	0.064661	0.0568591	-1.13721	0.255449	0.455319
Ccdc107	249.571	-0.104557	0.0919594	1.13699	0.255544	0.455446
Ccdc157	715.535	0.073673	0.0648083	-1.13678	0.255629	0.455556
Slmap	2106.25	-0.0480782	0.0423026	1.13653	0.255734	0.45566
Cuta	619.446	-0.0721023	0.0634388	1.13656	0.255721	0.45566
Trex1	158.644	0.124447	0.109514	-1.13635	0.255809	0.455751
Iscu	964.886	-0.0650737	0.0572956	1.13575	0.25606	0.456113
Zfp503	173.678	0.12784	0.112558	-1.13576	0.256056	0.456113
Cep57	335.885	-0.100065	0.0881174	1.13559	0.256128	0.45612
Bag2	183.433	-0.121831	0.107328	1.13513	0.256321	0.456409
Scrg1	524.14	0.0799508	0.0704588	-1.13472	0.256494	0.456634
Lix1	926.185	0.0727923	0.0641909	-1.134	0.256795	0.457086
Katnal2	108.056	0.155383	0.137037	-1.13387	0.256848	0.457137
Bbs5	210.608	-0.138371	0.122044	1.13378	0.256885	0.457161
Vwa3a	64.0711	-0.172369	0.152044	1.13368	0.25693	0.457198
Stk32c	998.241	0.0819716	0.0723304	-1.13329	0.257091	0.4574
Sae1	1591.98	-0.0592311	0.0522815	1.13293	0.257245	0.457506
Gtf3c3	641.209	-0.0790861	0.0698009	1.13303	0.257204	0.457506
Gm17029	514.144	-0.0840765	0.0742118	1.13293	0.257245	0.457506
Trpv6	82.968	0.158231	0.139658	-1.13299	0.257219	0.457506
U2af1l4	367.068	-0.0958757	0.0846489	1.13263	0.25737	0.457603
Jmjd4	501.785	0.0851865	0.0752206	-1.13249	0.257428	0.457622
Dchs2	129.023	-0.139625	0.12329	1.13249	0.257428	0.457622
Plaa	1182.97	-0.0705491	0.0623028	1.13236	0.257484	0.457636
Lrrc7	1109.08	-0.0742352	0.0655621	1.13229	0.257514	0.457647
Dcaf11	1173.64	-0.0586494	0.0518405	1.13134	0.257911	0.458268
Patj	119.886	0.138248	0.122252	-1.13084	0.258122	0.458558
Rnf26	658.222	-0.0787427	0.0696504	1.13054	0.258247	0.458665
Apoo	456.913	0.0862066	0.0762518	-1.13055	0.258244	0.458665
Letm1	1764.39	0.0551568	0.0487984	-1.1303	0.25835	0.458697
0610010K14Rik	246.081	-0.111721	0.0988502	1.1302	0.25839	0.458697
Kcnab3os	133.327	-0.141453	0.125195	1.12986	0.258534	0.458911
Zc3h3	176.105	0.124587	0.110288	-1.12965	0.258625	0.45903
Susd6	2306.97	-0.0597434	0.0529054	1.12925	0.258792	0.459236
Fermt2	1973.26	-0.0507245	0.0449229	1.12915	0.258837	0.459236
B3gnt2	430.663	-0.098722	0.0874265	1.1292	0.258814	0.459236
Zcchc10	102.281	0.143779	0.127327	-1.12921	0.258808	0.459236
Gm43668	70.9464	0.160041	0.141759	-1.12896	0.258914	0.459331
Rerg	278.44	0.112407	0.0996011	-1.12857	0.25908	0.459541
Tmub1	311.934	-0.095293	0.0844515	1.12838	0.259161	0.459643
Gm17111	765.574	0.0685717	0.060788	-1.12805	0.2593	0.459848
Pdf	710.876	0.0812537	0.0720424	-1.12786	0.259379	0.459903
Trim41	918.27	-0.0705299	0.0625401	1.12775	0.259424	0.459939
Zfp853	111.877	-0.146065	0.129539	1.12758	0.259498	0.459986
Ccn2	669.328	0.152944	0.135711	-1.12698	0.259751	0.46035
Mis18a	106.872	0.143981	0.127791	-1.12669	0.259873	0.460525
C130071C03Rik	1035.73	0.0686505	0.0609464	-1.12641	0.259993	0.460695
Tfb2m	361.959	-0.0958675	0.0851214	1.12624	0.260062	0.460775
Fastkd2	251.377	0.107584	0.0955355	-1.12611	0.260118	0.460832
Fnip2	533.61	0.0835746	0.0742562	-1.12549	0.260382	0.461256
D5Ertd579e	3157.69	0.0455107	0.0404429	-1.12531	0.260459	0.461344
Rbmx2	104.62	-0.14512	0.128966	1.12526	0.260479	0.461344
Gm16958	111.107	0.147632	0.131221	-1.12507	0.26056	0.461445
Mtfmt	169.704	0.125603	0.111657	-1.1249	0.260631	0.461488
Snhg17	104.373	-0.154196	0.137114	1.12458	0.260766	0.461683
Lsm7	305.626	-0.0990957	0.088136	1.12435	0.260865	0.461816
Spata25	75.414	-0.159832	0.142169	1.12423	0.260914	0.461817
Cbwd1	269.086	-0.118361	0.105329	1.12373	0.26113	0.462115
Bod1	1331.74	0.0596875	0.0531449	-1.12311	0.261391	0.462516
Pde12	366.246	0.089621	0.0797995	-1.12308	0.261404	0.462516
Coasy	576.331	-0.0829663	0.0739021	1.12265	0.261585	0.462793
Col1a2	122.721	0.154145	0.137319	-1.12253	0.261635	0.46284
Reep5	6144.66	-0.0373296	0.0332637	1.12223	0.261763	0.46298
Tmem106c	638.466	-0.0851304	0.0758548	1.12228	0.261743	0.46298
Zfp445	2403.05	-0.0479189	0.0427207	1.12168	0.261999	0.463271
1110038F14Rik	281.376	0.0992996	0.0885538	-1.12135	0.26214	0.463412
Inhbb	256.055	0.112809	0.1006	-1.12136	0.262133	0.463412
Zfp78	67.3448	0.171006	0.152512	-1.12127	0.262175	0.463412
Loxl3	387.174	0.0895506	0.079879	-1.12108	0.262255	0.463484
Smim26	116.437	-0.153037	0.136581	1.12048	0.262508	0.463823
Cth	83.6954	-0.15865	0.141596	1.12044	0.262528	0.463823
Gm49369	13183.3	0.095307	0.0850821	-1.12018	0.262639	0.463917
Ube2v1	1286.25	-0.0561756	0.0501545	1.12005	0.262691	0.463917
Gm32509	84.1103	-0.152245	0.135926	1.12006	0.262688	0.463917
Hcfc2	707.845	0.0714131	0.0637713	-1.11983	0.262786	0.46399
Mul1	925.087	0.0684424	0.0611228	-1.11975	0.262819	0.463998
Crat	685.083	0.0778798	0.0695751	-1.11936	0.262985	0.464206
Arhgef18	1063.96	0.0675146	0.0603454	-1.1188	0.263224	0.464459
Aspscr1	524.299	-0.0749691	0.0670027	1.1189	0.263184	0.464459
Gm13999	149.859	-0.131071	0.117137	1.11896	0.263157	0.464459
Pcdha6	2261.79	-0.0511641	0.0457407	1.11857	0.263324	0.46455
C030015A19Rik	64.193	0.164618	0.14726	-1.11788	0.263619	0.465009
Taok1	3126.3	0.0647526	0.0579388	-1.1176	0.263736	0.465073
Tgif2	133.948	-0.134198	0.120107	1.11733	0.263855	0.465231
Gm37756	385.279	0.0969484	0.0868105	-1.11678	0.264087	0.465547
Zfp870	187.846	-0.128457	0.115034	1.11668	0.264129	0.465547
Wbp2	5074.93	-0.0399912	0.0358274	1.11622	0.264329	0.465664
Taf8	257.444	0.102511	0.0918397	-1.1162	0.264338	0.465664
Rock1	700.425	0.0740957	0.066399	-1.11592	0.264458	0.465759
Tmem14a	342.75	-0.09515	0.0852724	1.11584	0.264493	0.465759
Atg101	598.615	-0.0834393	0.0747996	1.1155	0.264635	0.465966
Fastkd1	278.354	-0.104818	0.0939971	1.11512	0.264801	0.466174
Nrd1	2228.72	0.0513241	0.0460281	-1.11506	0.264826	0.466175
Med29	166.948	0.123876	0.111105	-1.11495	0.264873	0.466216
Gon4l	997.039	0.0622997	0.0558814	-1.11486	0.264912	0.466243
Map3k12	3205.97	-0.0433648	0.0389203	1.11419	0.265196	0.466699
Ankrd39	200.971	-0.112698	0.101168	1.11397	0.26529	0.466823
Stoml1	1075.54	0.0602509	0.0541034	-1.11363	0.26544	0.466915
Fes	108.871	0.149369	0.134157	-1.11339	0.265543	0.467054
Pcbp2	4503.07	-0.0404744	0.0363611	1.11312	0.265656	0.467168
Ormdl2	217.54	0.116512	0.10468	-1.11303	0.265694	0.467192
Cacna1i	1836.33	0.0741427	0.0666357	-1.11266	0.265856	0.467391
Suclg1	1466.68	-0.0569663	0.0511969	1.11269	0.265841	0.467391
BC029722	1105.16	0.0566342	0.0509044	-1.11256	0.265897	0.467422
Zfp236	891.593	-0.0674265	0.0606163	1.11235	0.265988	0.467528
Colgalt2	127.616	-0.139402	0.125327	1.11231	0.266006	0.467528
Mydgf	522.073	0.076263	0.0685738	-1.11213	0.266082	0.467576
Bcl2	474.291	0.0836885	0.0752936	-1.1115	0.266355	0.467942
Zic1	83.7807	0.153172	0.13781	-1.11148	0.266363	0.467942
Gm37013	1610.98	-0.0578913	0.0520896	1.11138	0.266406	0.467974
Rbbp9	796.002	0.0657861	0.0592028	-1.1112	0.266483	0.468068
Gm20387	86.0604	-0.158735	0.142879	1.11097	0.26658	0.468152
1700021J08Rik	294.105	0.0946421	0.0852035	-1.11078	0.266664	0.468258
Gm44641	298.482	0.103124	0.092877	-1.11033	0.266858	0.468555
Greb1	59.921	-0.172342	0.155233	1.11021	0.266907	0.4686
Cgnl1	79.7444	0.167114	0.150541	-1.11009	0.26696	0.46865
Ppm1b	2602.47	-0.0434304	0.0391273	1.10998	0.267009	0.468693
Wdr33	1037.22	0.0591727	0.0533145	-1.10988	0.267051	0.468722
Cntn6	92.0287	-0.148623	0.133916	1.10983	0.267074	0.468722
Ccdc93	624.63	0.0769322	0.0693458	-1.1094	0.267258	0.468934
1810049J17Rik	304.424	0.101273	0.0912885	-1.10938	0.267268	0.468934
Rnd2	1255.96	-0.0701098	0.0632626	1.10823	0.267761	0.469543
Uqcrc2	3644.85	-0.0536511	0.0484213	1.10801	0.26786	0.46959
Shisa3	385.957	-0.0913312	0.0824286	1.108	0.267861	0.46959
Gm27040	100.185	0.140356	0.126674	-1.10801	0.267856	0.46959
Acvr1b	3023.11	0.0556618	0.0502478	-1.10775	0.267972	0.469742
Nsmaf	492.487	0.0814743	0.0735606	-1.10758	0.268043	0.469823
Gm16933	70.2928	-0.159595	0.144108	1.10747	0.268091	0.469866
Naxe	825.942	-0.0726309	0.0656007	1.10717	0.268222	0.469962
Gm42957	340.912	0.097865	0.0883959	-1.10712	0.268242	0.469962
Ccdc58	165.863	-0.120596	0.108928	1.10712	0.268244	0.469962
Crls1	722.54	0.0691917	0.0625042	-1.10699	0.268296	0.469983
Gstk1	103.549	0.147448	0.133212	-1.10686	0.268353	0.469983
AY074887	181.009	0.123672	0.111765	-1.10653	0.268495	0.470161
Chst11	1803.68	0.0511182	0.0462122	-1.10616	0.268656	0.470385
Asb8	701.366	0.0718891	0.0649948	-1.10607	0.268694	0.47041
Adhfe1	512.985	-0.0776179	0.0701799	1.10599	0.268733	0.470435
Vps51	841.896	0.0705192	0.063792	-1.10545	0.268962	0.470737
Igsf21	704.604	0.0861446	0.0779267	-1.10546	0.268961	0.470737
Decr2	525.831	-0.0807232	0.073025	1.10542	0.268978	0.470737
Il17ra	245.36	-0.120405	0.108934	1.10531	0.269027	0.47078
Evc2	512.077	0.0912416	0.0825847	-1.10482	0.269236	0.471091
Havcr2	113.929	0.167597	0.151701	-1.10478	0.269254	0.471091
Dact1	116.024	0.138335	0.125255	-1.10443	0.269408	0.471274
Dnm1	17222	-0.0366921	0.0332437	1.10373	0.269709	0.471588
Pmpcb	840.478	0.0664193	0.0601721	-1.10382	0.26967	0.471588
Nt5c3	568.732	-0.0798111	0.0723048	1.10382	0.269673	0.471588
Ggh	356.759	0.0888641	0.0805346	-1.10343	0.269841	0.471776
Lrrc26	52.9361	0.168998	0.153172	-1.10332	0.269889	0.471816
Mgrn1	4030.44	0.0414252	0.0375625	-1.10283	0.2701	0.472014
Flicr	114.32	-0.13496	0.122401	1.1026	0.270199	0.472145
Gabpb1	242.085	0.107657	0.0976568	-1.1024	0.270289	0.472216
Gm10308	617.995	-0.0798393	0.0724416	1.10212	0.27041	0.472342
Pcdhac1	2240	-0.0500667	0.0454328	1.102	0.270463	0.472393
Slc25a45	103.093	0.146698	0.133143	-1.10181	0.270543	0.47249
Tmem59	3508.55	0.04273	0.0387905	-1.10156	0.270653	0.472556
Acaca	1574.92	-0.0570951	0.0518313	1.10156	0.270655	0.472556
Rnaset2b	142.774	0.128391	0.116543	-1.10166	0.27061	0.472556
Fam50a	481.368	-0.0848896	0.0770742	1.1014	0.270722	0.472558
Ppp1r13l	164.936	-0.128545	0.116712	1.10138	0.270729	0.472558
Tmco1	818.234	0.0688483	0.0625251	-1.10113	0.27084	0.472622
Cd44	755.212	-0.0825686	0.0749986	1.10094	0.270924	0.472704
Cct8	3521.45	0.0430227	0.039088	-1.10066	0.271043	0.472721
Vti1b	1545.04	-0.0519633	0.0472106	1.10067	0.27104	0.472721
Irf8	348.387	0.113231	0.102863	-1.1008	0.270985	0.472721
Dynll2	9709.67	0.040394	0.0367072	-1.10044	0.271142	0.472807
Mrps26	656.098	-0.0759275	0.0690227	1.10004	0.271316	0.473026
Gm44790	234.159	0.107966	0.0981928	-1.09953	0.271537	0.473368
Dsn1	106.946	0.147626	0.134281	-1.09938	0.271603	0.473437
Zfp652	1929.16	-0.0528237	0.0480653	1.099	0.271768	0.473554
Cbln2	112.173	-0.146501	0.133303	1.09901	0.271765	0.473554
Slain2	480.904	0.0934221	0.0850443	-1.09851	0.271981	0.473843
Mtx2	483.163	-0.0820387	0.0747144	1.09803	0.272191	0.474166
Tmem39a	113.816	-0.141346	0.128742	1.0979	0.272249	0.474224
Hdgfl2	1331.19	-0.063251	0.057619	1.09775	0.272316	0.474297
Gm2065	301.645	-0.100996	0.0920231	1.09751	0.272418	0.474432
Arl4c	1586.79	-0.0523462	0.0477102	1.09717	0.272568	0.474607
C030037D09Rik	78.6929	-0.163259	0.148816	1.09705	0.272618	0.474651
Vrk2	58.8997	-0.167122	0.152345	1.09699	0.272644	0.474655
2700099C18Rik	143.249	-0.124932	0.113915	1.09671	0.272769	0.474769
Tbk1	701.974	0.0675851	0.06164	-1.09645	0.272883	0.474813
Gm42848	63.7739	0.16492	0.150412	-1.09646	0.272879	0.474813
Rrp15	132.754	0.130741	0.11927	-1.09618	0.273	0.474974
1700027H10Rik	147.03	-0.128294	0.117076	1.09582	0.273157	0.475076
Gm9987	84.7085	-0.153531	0.140089	1.09596	0.273098	0.475076
Klf4	55.51	0.180857	0.165031	-1.09589	0.273125	0.475076
P4htm	826.329	0.0678705	0.0619583	-1.09542	0.273332	0.475338
Ate1	1618.24	0.0581934	0.0531639	-1.0946	0.27369	0.475874
Ing5	213.116	-0.111448	0.101848	1.09426	0.273843	0.476097
Fam193a	844.95	0.0669644	0.0612041	-1.09412	0.273904	0.47616
Pcyt1b	1130.65	-0.0568848	0.0520034	1.09387	0.274013	0.476179
Rpe	554.064	0.0802421	0.0733528	-1.09392	0.27399	0.476179
Cep89	165.145	0.121471	0.111037	-1.09397	0.273968	0.476179
Gm50315	52.5196	0.170572	0.155958	-1.0937	0.274084	0.476217
2610001J05Rik	530.791	0.0788538	0.072118	-1.0934	0.274218	0.476363
Lrrc58	3344.13	-0.0604406	0.0552849	1.09326	0.274281	0.476386
Zfp511	147.336	-0.129006	0.117996	1.09331	0.274257	0.476386
Gm44832	427.794	-0.0909232	0.0831717	1.0932	0.274307	0.476389
Fgf10	95.3304	0.14887	0.136193	-1.09308	0.274358	0.476418
Ifnar1	878.537	0.0663924	0.0607533	-1.09282	0.274473	0.476505
Inpp5d	394.462	0.104364	0.0955183	-1.09261	0.274565	0.476622
Pcdha3	2285.95	-0.0499605	0.0457315	1.09248	0.274624	0.476626
Zfhx2os	250.09	-0.107834	0.0987101	1.09243	0.274645	0.476626
Mtm1	145.273	0.127568	0.116775	-1.09242	0.274646	0.476626
Il18	140.941	0.124573	0.11404	-1.09236	0.274673	0.476626
Atad1	2637.45	-0.0447697	0.0409951	1.09207	0.274801	0.476689
Bub3	1133.99	0.0583336	0.053419	-1.092	0.274832	0.4767
Tmem37	59.8893	0.166469	0.152537	-1.09134	0.275124	0.47712
Snrpa	849.662	-0.0684242	0.0627045	1.09122	0.275177	0.477128
Slc16a1	2197.18	-0.0537721	0.0492941	1.09084	0.275342	0.477337
Msn	2555.76	0.0653208	0.0599037	-1.09043	0.275524	0.477513
Mrpl24	629.884	-0.0717572	0.0658048	1.09046	0.275512	0.477513
Psenen	676.577	-0.0707876	0.0649251	1.0903	0.275583	0.477573
Marchf9	537.601	0.076896	0.0705844	-1.08942	0.27597	0.478071
Tmem125	93.2548	0.159045	0.146023	-1.08918	0.276074	0.47821
Pabpc1	5802.64	0.0449172	0.0412466	-1.08899	0.276158	0.478226
Tox4	1801.51	-0.0479762	0.0440541	1.08903	0.276141	0.478226
Id4	1650.25	-0.0707365	0.0649603	1.08892	0.27619	0.478238
Tox3	210.569	-0.112328	0.103165	1.08882	0.276235	0.478273
Irf1	208.765	0.134239	0.123348	-1.08829	0.276465	0.478454
Stambpl1	186.952	-0.130589	0.12	1.08824	0.276488	0.478454
Zfp61	222.695	0.114818	0.105524	-1.08808	0.276559	0.47849
Ube2s	769.137	0.069937	0.0642943	-1.08776	0.276699	0.478589
Rpap1	460.032	-0.079259	0.0728675	1.08771	0.276721	0.478589
Phf5a	354.807	0.0925073	0.0850516	-1.08766	0.276745	0.478589
Tmem217	58.7997	0.165664	0.152293	-1.08779	0.276686	0.478589
Zfp423	194.789	0.120727	0.111028	-1.08736	0.276879	0.478701
Slc41a3	110.665	0.142869	0.13143	-1.08704	0.27702	0.478817
Pex3	474.083	-0.0857288	0.0788712	1.08695	0.27706	0.478842
Ston2	929.879	-0.0863639	0.0794599	1.08689	0.277087	0.478846
Kcnk1	1271.47	-0.0671717	0.0618349	1.08631	0.277343	0.479236
Alox5	58.8128	0.170605	0.157056	-1.08626	0.277362	0.479236
Steap2	269.412	-0.106735	0.0982943	1.08587	0.277536	0.479451
Stt3a	1306.8	-0.0552694	0.0509155	1.08551	0.277695	0.479639
Arpc1b	1074.05	0.0798145	0.0735373	-1.08536	0.277762	0.479712
Nudt5	763.423	-0.0674135	0.0621159	1.08529	0.277795	0.479726
Pgghg	180.53	0.114137	0.105181	-1.08515	0.277855	0.479787
4930528J11Rik	148.899	0.127473	0.117548	-1.08443	0.278173	0.480196
Fam135b	1075.12	0.0690536	0.0636854	-1.08429	0.278235	0.480229
2610507B11Rik	7495.51	0.0367593	0.0339172	-1.08379	0.278456	0.480523
Tram1	735.615	-0.0742722	0.0685414	1.08361	0.278537	0.480594
Spag17	62.0013	0.161183	0.148749	-1.08359	0.278547	0.480594
Gm36975	53.9364	-0.165912	0.153149	1.08334	0.27866	0.480703
Gnl2	736.945	0.0661744	0.0610907	-1.08322	0.278713	0.480751
Pkn2	744.33	0.0774346	0.0714921	-1.08312	0.278755	0.480782
Pet100	184.839	0.113811	0.105104	-1.08285	0.278875	0.480946
Araf	2383.44	-0.0537663	0.04966	1.08269	0.278946	0.481025
Zrsr1	1538.39	0.153116	0.141429	-1.08263	0.278971	0.481025
2310015A10Rik	100.168	-0.138961	0.1285	1.08141	0.279517	0.481622
Phf2	1250.45	0.0549659	0.0508451	-1.08105	0.279677	0.481811
Col4a2	500.201	-0.0858742	0.0794463	1.08091	0.279738	0.481874
Mark1	1445.38	-0.0575966	0.0533217	1.08017	0.280066	0.482309
Tmppe	179.716	0.123447	0.114352	-1.07954	0.280348	0.482706
Susd1	115.221	-0.135445	0.125508	1.07917	0.280511	0.482901
Plscr1	74.8948	0.160378	0.148739	-1.07825	0.280921	0.483517
Gpr146	405.041	-0.0984226	0.0913087	1.07791	0.281073	0.48355
Churc1	345.989	-0.0875923	0.0812635	1.07788	0.281087	0.48355
Gtpbp4	761.759	0.0656452	0.0609232	-1.07751	0.281254	0.483751
Gpr157	67.5234	-0.159681	0.148194	1.07751	0.281251	0.483751
Dffa	511.823	-0.0757529	0.0703155	1.07733	0.281333	0.483844
Yipf3	887.513	0.0611477	0.0567892	-1.07675	0.281592	0.48416
Atpif1	1504.22	0.0601955	0.0559226	-1.07641	0.281746	0.484337
Sdha	8608.44	-0.0362236	0.0336566	1.07627	0.281806	0.484397
AC156032.1	66.1163	-0.159083	0.147852	1.07596	0.281947	0.48451
Neurl4	2418.04	0.0504606	0.0469038	-1.07583	0.282003	0.484521
Tmem50b	1590.78	0.0527125	0.0489958	-1.07586	0.281991	0.484521
Wdr66	130.144	0.131776	0.122512	-1.07562	0.282097	0.48464
Myof	85.8436	-0.146058	0.135873	1.07496	0.282393	0.485105
Rusc2	2731.54	0.0514777	0.0479102	-1.07446	0.282615	0.4854
Arl1	2590.03	-0.0433788	0.0403813	1.07423	0.28272	0.485537
Sap130	724.895	0.0707418	0.0658745	-1.07389	0.282874	0.485654
Dyrk1b	301.347	0.0982302	0.0914746	-1.07385	0.282889	0.485654
Tmf1	1066.94	0.0597674	0.0556772	-1.07346	0.283064	0.485867
Usp29	815.335	0.0815071	0.0759408	-1.0733	0.283137	0.485907
Ptgfrn	879.161	0.0759319	0.0707622	-1.07306	0.283245	0.486028
Ripor1	1467.07	-0.0631395	0.0588529	1.07284	0.283345	0.486047
Vps26c	787.949	0.0690434	0.0643527	-1.07289	0.28332	0.486047
Rmc1	732.607	0.0677632	0.0631594	-1.07289	0.28332	0.486047
Vwa1	1516.3	-0.0619013	0.0577154	1.07253	0.283483	0.486242
Irak1	860.378	-0.0698409	0.0651503	1.072	0.283721	0.486577
Slc51a	112.112	0.13974	0.130364	-1.07192	0.283755	0.486577
Gm11697	67.1155	0.155279	0.144914	-1.07152	0.283935	0.486799
Tmed8	1091.55	0.0635917	0.0593816	-1.0709	0.284215	0.487193
Chchd10	795.633	0.0687636	0.0642378	-1.07045	0.284415	0.487398
Wdr55	118.702	-0.130364	0.121789	1.07041	0.284436	0.487398
Mitf	164.452	0.124545	0.116369	-1.07026	0.284504	0.487472
Odr4	1064.72	0.0584775	0.0546584	-1.06987	0.284677	0.487694
Actb	16376.8	0.0455155	0.0425645	-1.06933	0.28492	0.487894
Marchf6	7129.77	-0.0386179	0.0361164	1.06926	0.284953	0.487894
Gm38182	3969.89	-0.0436315	0.0408034	1.06931	0.28493	0.487894
Cyp4f14	181.981	0.117159	0.109568	-1.06928	0.284945	0.487894
Pagr1a	458.786	0.0852721	0.0797841	-1.06879	0.285166	0.488216
Ifrd1	876.252	-0.0811885	0.0759712	1.06867	0.285217	0.48826
Kcnh1	907.272	-0.0608771	0.0569717	1.06855	0.285273	0.488312
Zfp791	133.583	-0.129735	0.121435	1.06835	0.285365	0.488419
1500012K07Rik	144.533	-0.131495	0.123109	1.06812	0.285468	0.488516
Tmem163	403.584	0.0845318	0.0791572	-1.0679	0.285567	0.488599
Otud4	988.721	-0.0584609	0.0547669	1.06745	0.285769	0.488743
Txnl4a	871.629	0.0740763	0.0694103	-1.06722	0.285871	0.48885
Gm45902	244.865	0.106798	0.100075	-1.06718	0.285891	0.48885
Cldn12	758.972	-0.0647961	0.0607254	1.06703	0.285956	0.488918
Tiparp	575.876	-0.0744564	0.0697942	1.0668	0.286062	0.48897
Slc16a9	61.046	-0.163571	0.153327	1.06681	0.286057	0.48897
Pcdha5	2284.84	-0.047413	0.044458	1.06647	0.286213	0.489141
Lypd6	267.153	-0.0969773	0.0909634	1.06611	0.286373	0.489327
Rab9b	462.8	-0.0919242	0.0862478	1.06581	0.286508	0.489505
Ndufaf8	138.251	0.133992	0.125781	-1.06528	0.286751	0.489843
Lsm14a	1735.6	0.0473839	0.044483	-1.06521	0.28678	0.489849
Tiam1	2141.59	-0.0676048	0.0634702	1.06514	0.286811	0.489859
Limd1	315.636	0.0920667	0.086492	-1.06445	0.287124	0.490263
Srsf11	1409.03	-0.0614948	0.0578094	1.06375	0.287441	0.490717
Epo	458.253	0.0815148	0.076666	-1.06325	0.287671	0.490907
Sp2	241.535	0.108018	0.101589	-1.06328	0.287655	0.490907
Cetn3	969.737	-0.0633689	0.0596177	1.06292	0.287817	0.491056
Zfp174	155.97	-0.131806	0.124053	1.0625	0.28801	0.491297
Usp21	508.693	-0.077361	0.0728485	1.06194	0.288261	0.491639
Akr1b10	232.192	0.111613	0.105101	-1.06196	0.288252	0.491639
Gm16541	64.5684	0.155585	0.146539	-1.06173	0.288357	0.491759
Creg2	2024.99	0.0460748	0.0434164	-1.06123	0.288585	0.491974
Asb6	446.581	0.0816592	0.0769699	-1.06092	0.288725	0.492074
Zfp971	130.973	-0.132891	0.125246	1.06104	0.288671	0.492074
Lrguk	54.3931	0.162589	0.153259	-1.06088	0.288746	0.492074
Zfp951	56.1906	0.159053	0.149962	-1.06062	0.28886	0.492226
Rnf122	97.2017	-0.143547	0.135429	1.05994	0.28917	0.492666
Gm28198	232.185	0.103235	0.0974069	-1.05983	0.289223	0.49267
Smg7	1861.52	0.0490826	0.0463186	-1.05967	0.289293	0.492702
Isg20l2	244.655	0.0990307	0.0934708	-1.05948	0.28938	0.492806
Togaram1	1234.99	-0.0565829	0.0534117	1.05937	0.28943	0.492849
Utp3	548.089	0.0758937	0.0716662	-1.05899	0.289605	0.493059
Nfx1	1681.9	-0.0514875	0.0486267	1.05883	0.289676	0.493137
Klc1	13031.1	-0.0445808	0.0421069	1.05875	0.289713	0.493156
Wac	2122.19	0.0485244	0.0458527	-1.05827	0.289933	0.493336
Rexo2	972.874	0.0678961	0.0641621	-1.0582	0.289966	0.493336
Mrpl53	304.821	-0.104278	0.0985404	1.05822	0.289954	0.493336
Prkar1a	12736.9	0.0321351	0.0303801	-1.05777	0.290161	0.493614
Slc29a3	431.513	0.0843753	0.0797893	-1.05748	0.290294	0.493754
Gm45785	189.011	-0.113105	0.106955	1.0575	0.290283	0.493754
Rhov	101.083	0.14643	0.138509	-1.05719	0.290424	0.493931
Fa2h	238.455	-0.108576	0.102719	1.05701	0.290505	0.494026
Gm20536	610.08	-0.0781318	0.0739586	1.05643	0.290774	0.494438
Gm49749	236.841	0.110287	0.104463	-1.05576	0.291078	0.494869
Ppp2r2c	10512.3	0.0408841	0.0387522	-1.05501	0.291419	0.495318
Serinc4	618.377	-0.0692707	0.0656862	1.05457	0.291622	0.495575
Phf20l1	1249.88	0.0574661	0.0545082	-1.05427	0.291762	0.495648
Gm9917	480.177	-0.0768029	0.0728438	1.05435	0.291723	0.495648
Zfp647	85.977	0.144697	0.137242	-1.05432	0.291736	0.495648
Gm10644	2243.36	0.0454186	0.0430942	-1.05394	0.291911	0.495848
Rtn4ip1	218.113	-0.107709	0.102246	1.05343	0.292145	0.496202
Gm22892	83.2839	0.154172	0.146419	-1.05295	0.292362	0.496484
Tagap1	432.381	-0.091987	0.0873877	1.05263	0.29251	0.49669
Fam163a	125.924	-0.143139	0.136007	1.05244	0.292597	0.496794
Hnrnph2	2781.33	-0.044271	0.0420874	1.05188	0.292853	0.497142
Coq8b	402.281	-0.0813213	0.0773351	1.05154	0.293008	0.497274
Rian	5553.05	-0.0441297	0.041977	1.05128	0.29313	0.497392
Kdm6a	560.64	0.105556	0.100434	-1.05099	0.293262	0.497572
Snrpg	226.725	0.105096	0.100009	-1.05087	0.29332	0.497583
Ss18l2	362.858	0.0881076	0.0838565	-1.05069	0.293399	0.497595
Kcnk10	241.527	-0.106315	0.101188	1.05067	0.293412	0.497595
Gm9939	105.654	0.133807	0.127359	-1.05063	0.29343	0.497595
Dhx34	256.763	-0.110571	0.105266	1.05039	0.293538	0.497734
Dipk1b	870.721	0.0694949	0.0661691	-1.05026	0.293598	0.497792
Bmyc	738.674	-0.0753779	0.0717788	1.05014	0.293653	0.497843
Zfp458	83.5594	0.145243	0.138326	-1.05001	0.293713	0.497901
Cct4	1768.41	-0.0548876	0.0522791	1.0499	0.293766	0.497903
Casc3	1553.18	-0.0543883	0.0518036	1.0499	0.293766	0.497903
Tlr4	105.144	0.140619	0.133966	-1.04966	0.293873	0.497996
Arhgdia	4977.05	-0.0383238	0.0365386	1.04886	0.294243	0.498537
Gm38642	535.638	-0.150006	0.143046	1.04866	0.294334	0.498647
Nectin1	1322.24	0.064798	0.061805	-1.04843	0.294442	0.498668
Dmd	1220.17	0.060954	0.0581395	-1.04841	0.294449	0.498668
Gm16549	71.3259	-0.151656	0.144651	1.04843	0.29444	0.498668
Katnbl1	301.039	0.0969708	0.0925224	-1.04808	0.294602	0.498838
Bex2	2671.67	-0.0630099	0.0601309	1.04788	0.294695	0.498951
Unc80	4113.52	-0.0487864	0.0465842	1.04727	0.294974	0.49931
Cntnap4	683.332	-0.0868627	0.0829459	1.04722	0.294998	0.49931
Gm14233	240.462	0.101362	0.0968087	-1.04703	0.295084	0.499391
Opalin	187.331	-0.129137	0.123357	1.04685	0.295169	0.499491
Gm3086	316.533	-0.0886329	0.0846779	1.04671	0.295235	0.49956
Gm50138	53.3935	0.160597	0.153451	-1.04656	0.295301	0.499626
Rpl38	898.123	0.0724156	0.069201	-1.04645	0.295352	0.499669
Dap3	1690.79	-0.0570624	0.0545616	1.04583	0.295638	0.500022
Zgpat	654.854	-0.0719067	0.0687549	1.04584	0.295634	0.500022
Pkp2	411.742	-0.0908695	0.0868799	1.04592	0.295598	0.500022
Casc4	2997.67	0.0453171	0.0433389	-1.04565	0.295725	0.500124
Pde4a	1368.74	0.0564452	0.053997	-1.04534	0.295866	0.500162
Mrpl47	769.421	0.0642202	0.0614306	-1.04541	0.295834	0.500162
Gm37885	673.825	-0.0645093	0.0617107	1.04535	0.295861	0.500162
Pcid2	670.691	-0.0651379	0.062314	1.04532	0.295876	0.500162
Tmem120b	123.922	0.130093	0.124443	-1.0454	0.295839	0.500162
Tspan5	3133.73	-0.0542021	0.0518942	1.04447	0.296267	0.500544
Sox10	526.959	0.0881808	0.0844108	-1.04466	0.296179	0.500544
4930430F08Rik	462.968	-0.0755771	0.0723609	1.04445	0.296279	0.500544
Fbxo6	262.229	-0.0969281	0.0927853	1.04465	0.296185	0.500544
9430064I24Rik	151.227	0.125378	0.120047	-1.0444	0.2963	0.500544
Col18a1	92.7401	-0.138393	0.132512	1.04438	0.29631	0.500544
Htra3	190.34	0.120445	0.115337	-1.04428	0.296354	0.500574
Ube2e3	1211.1	-0.0568098	0.0544133	1.04404	0.296465	0.500657
Oma1	154.912	-0.118734	0.113735	1.04395	0.296507	0.500657
Gm15738	127.849	-0.124891	0.11963	1.04398	0.296496	0.500657
Ntn4	378.192	-0.103189	0.098874	1.04365	0.296649	0.50081
Me3	479.134	-0.0812294	0.0778475	1.04344	0.296744	0.500925
Tnfaip1	1220.39	0.0530909	0.0509123	-1.04279	0.297045	0.501127
Ndufa6	840.082	-0.0658048	0.063098	1.0429	0.296996	0.501127
Tbca	734.674	0.0642596	0.0616069	-1.04306	0.296921	0.501127
D930019O06Rik	220.971	0.104426	0.100122	-1.04299	0.296952	0.501127
Slc22a5	199.037	-0.115301	0.110568	1.0428	0.297039	0.501127
1500015A07Rik	92.809	-0.141148	0.135352	1.04282	0.29703	0.501127
Fam161a	69.5565	-0.153909	0.147601	1.04273	0.297072	0.501128
Gm16701	105.95	0.137642	0.132052	-1.04233	0.297258	0.501398
Nabp1	245.313	-0.100054	0.096025	1.04196	0.297432	0.501649
Ndufb3	1006.7	-0.0604175	0.0579946	1.04178	0.297515	0.501656
Gm38316	207.009	-0.111253	0.106785	1.04184	0.297488	0.501656
Magohb	82.5114	0.141869	0.13618	-1.04178	0.297515	0.501656
Usp48	1089.93	0.0543836	0.0522119	-1.04159	0.2976	0.501757
Sh3glb1	2151.36	0.0497223	0.0477494	-1.04132	0.297729	0.501842
A230005M16Rik	690.372	-0.0785947	0.0754701	1.0414	0.297689	0.501842
Olfml1	208.725	0.110156	0.105784	-1.04133	0.297722	0.501842
Nop16	344.602	0.0863284	0.0829452	-1.04079	0.297974	0.502086
Tmem177	184.46	0.109563	0.105265	-1.04082	0.297958	0.502086
Atp23	79.1503	-0.145947	0.140229	1.04078	0.297978	0.502086
Mknk1	557.948	-0.0754363	0.0724885	1.04067	0.29803	0.502131
Timm13	651.918	0.0733702	0.0705089	-1.04058	0.29807	0.502154
Champ1	784.914	0.0632743	0.0608236	-1.04029	0.298204	0.502281
Snrpc	543.859	-0.0736593	0.0708092	1.04025	0.298223	0.502281
C1d	787.773	-0.0665646	0.0639978	1.04011	0.29829	0.502291
Rps27l	336.034	0.0984513	0.0946686	-1.03996	0.29836	0.502291
Sash3	65.2253	0.159389	0.15326	-1.03999	0.298345	0.502291
Il13ra1	61.9943	-0.164105	0.15779	1.04002	0.298328	0.502291
Cdkl2	712.004	0.0815697	0.0784469	-1.03981	0.298429	0.502364
Tmeff2	1163.2	0.0597869	0.0575266	-1.03929	0.298669	0.502635
Fem1c	719.182	-0.0614967	0.0591811	1.03913	0.298746	0.502635
Pdgfc	204.111	0.107845	0.103782	-1.03915	0.298736	0.502635
Dnhd1	108.646	-0.131519	0.126567	1.03913	0.298746	0.502635
Pkib	135.14	-0.122954	0.118358	1.03883	0.298884	0.502778
Foxp1	1242.06	0.0598499	0.0576224	-1.03866	0.298965	0.50287
Ndufaf3	393.841	-0.0819199	0.0788836	1.03849	0.299042	0.502956
Atxn1	1622.28	-0.0681148	0.0656014	1.03831	0.299124	0.503051
Ubac1	791.449	0.0641974	0.0618652	-1.0377	0.299411	0.503358
Gm43848	57.2872	0.157016	0.151299	-1.03779	0.29937	0.503358
Gde1	3786.65	0.0462617	0.0446317	-1.03652	0.299959	0.504192
Rps16	2069.08	-0.05912	0.0570476	1.03633	0.30005	0.5043
Eif2ak3	678.628	-0.0692712	0.0668481	1.03625	0.300087	0.504318
Slbp	395.144	0.086964	0.0840008	-1.03528	0.30054	0.505035
Gm15559	98.8504	-0.138203	0.133526	1.03503	0.300657	0.505189
Zbtb25	227.676	-0.108757	0.105101	1.03478	0.30077	0.505247
Aktip	1995.59	0.0437484	0.0422928	-1.03442	0.300941	0.505401
Khsrp	1863.72	-0.0513545	0.0496454	1.03443	0.300937	0.505401
Gm26631	957.68	-0.0603449	0.0583312	1.03452	0.300893	0.505401
Dtd2	216.926	0.111115	0.107443	-1.03417	0.301057	0.505552
2310011J03Rik	453.064	0.0755247	0.0730399	-1.03402	0.301127	0.505626
Tmem63a	320.678	-0.115847	0.112053	1.03386	0.301203	0.505699
Prim2	127.5	-0.13216	0.127902	1.03329	0.301468	0.506066
Tgfa	680.474	0.0778966	0.0754161	-1.03289	0.301655	0.506337
Pcdha9	2300.01	-0.0452578	0.0438306	1.03256	0.301809	0.506548
Ddx58	292.964	0.0994129	0.0963004	-1.03232	0.301922	0.506564
Abcd4	205.058	-0.103784	0.100534	1.03233	0.301918	0.506564
Rsph3b	163.128	0.113808	0.110276	-1.03202	0.302061	0.50671
Lamtor4	341.178	0.0892682	0.086505	-1.03194	0.302099	0.50673
Yae1d1	559.235	-0.0715584	0.0693606	1.03169	0.302219	0.506886
Cdk13	1068.14	0.0592999	0.0574935	-1.03142	0.302344	0.507053
Wdr83	696.472	-0.0662692	0.0642649	1.03119	0.302452	0.507146
Fzd5	67.4493	0.150579	0.146033	-1.03113	0.302479	0.507146
Porcn	755.444	-0.0663377	0.06436	1.03073	0.302668	0.507331
Cand2	420.829	-0.0766486	0.0743614	1.03076	0.302655	0.507331
Gm20633	50.1881	0.161861	0.15703	-1.03076	0.302652	0.507331
Col25a1	1086.78	-0.0730142	0.0708515	1.03053	0.302764	0.507402
4921514A10Rik	214.595	0.104323	0.101227	-1.03058	0.302739	0.507402
Sgf29	155.417	0.126405	0.122673	-1.03043	0.30281	0.507436
Nsmce1	237.181	-0.0992389	0.0963363	1.03013	0.302949	0.507618
1500004A13Rik	1227.99	0.0548297	0.0532325	-1.03	0.303008	0.507636
Bambi	126.204	0.12627	0.12265	-1.02951	0.303238	0.507933
Gpr75	98.2155	0.140698	0.136658	-1.02957	0.303213	0.507933
Fchsd1	1017.08	-0.0716404	0.0696054	1.02924	0.303369	0.508108
Milr1	64.3526	0.161267	0.156731	-1.02894	0.303506	0.508293
Vps13c	1467.89	-0.0622563	0.0605116	1.02883	0.303558	0.508336
Apobec3	142.83	0.126716	0.123174	-1.02875	0.303596	0.508356
Rhot1	1488.34	-0.0520156	0.050585	1.02828	0.303818	0.508645
Nup35	277.372	0.092497	0.0899537	-1.02827	0.303821	0.508645
Zfp446	115.889	0.128795	0.125264	-1.02818	0.303864	0.508673
Vps26b	2799.09	-0.0393501	0.0382778	1.02802	0.303942	0.508728
Abhd17b	855.424	-0.0657856	0.0640273	1.02746	0.304203	0.509108
Maml2	421.955	0.089424	0.0871248	-1.02639	0.304708	0.509909
Rpl26	2717.85	-0.0472529	0.0460719	1.02563	0.305064	0.510371
Dusp16	433.876	-0.0908915	0.0886374	1.02543	0.30516	0.510487
Tgfb1i1	155.92	-0.118637	0.115725	1.02517	0.305283	0.510524
Zdhhc16	549.836	0.0678848	0.0662555	-1.02459	0.305557	0.510825
Tpra1	365.169	-0.0824419	0.0804629	1.0246	0.305554	0.510825
Gm27646	961.475	-0.0583921	0.0570169	1.02412	0.305779	0.51104
2810002D19Rik	124.841	-0.123543	0.120634	1.02412	0.305781	0.51104
Wnt2b	60.8336	0.15437	0.150767	-1.0239	0.305883	0.511164
Gm17334	52.6838	0.163719	0.159923	-1.02374	0.30596	0.511249
Mfrp	413.15	-0.0928649	0.0907203	1.02364	0.306006	0.511281
Gm12264	631.586	-0.0684515	0.0668781	1.02353	0.306059	0.511326
Castor2	3542.11	-0.05216	0.0509742	1.02326	0.306184	0.511457
Gm20498	468.232	0.0772178	0.0754675	-1.02319	0.306217	0.511457
Lrrn3	1180.75	-0.059151	0.0578244	1.02294	0.306335	0.511611
Rpgr	301.888	0.0921455	0.0901061	-1.02263	0.306481	0.511721
Gtf2f2	283.319	0.107823	0.105431	-1.02269	0.306455	0.511721
Nudt1	76.7806	0.146951	0.14369	-1.02269	0.306453	0.511721
Ankrd46	3831.78	0.0356534	0.0348698	-1.02247	0.306557	0.511741
Ednra	100.539	0.139018	0.13596	-1.0225	0.306546	0.511741
Anks6	160.281	0.11685	0.114298	-1.02233	0.306625	0.511785
Rbmxl1	522.633	0.0707447	0.0692336	-1.02183	0.306863	0.512094
Cd300c2	99.0662	0.14286	0.139864	-1.02142	0.307054	0.512323
Thoc7	670.905	-0.0699478	0.0684857	1.02135	0.307089	0.512337
Trappc13	1086.13	-0.0540798	0.0529544	1.02125	0.307135	0.512369
Gm15927	134.191	0.120784	0.118292	-1.02106	0.307226	0.512477
Lsm14b	1207.34	0.0522741	0.0512062	-1.02085	0.307324	0.512596
Rab3a	5821.88	-0.0493517	0.048349	1.02074	0.307378	0.512597
Gnl3l	4761.61	-0.0470532	0.0461282	1.02005	0.307703	0.513052
Lrrc8d	1101.35	-0.0549921	0.0539111	1.02005	0.307704	0.513052
Chd7	561.94	0.0846489	0.0830668	-1.01905	0.308181	0.51363
Aasdhppt	522.085	-0.0731385	0.0718004	1.01864	0.308375	0.513828
Gnpda1	501.235	-0.0703117	0.0690263	1.01862	0.308382	0.513828
Mmachc	296.673	0.0888937	0.0872623	-1.0187	0.308347	0.513828
Kifc5b	53.8578	-0.160442	0.157571	1.01822	0.308574	0.51408
Fdx1	172.208	0.112216	0.110237	-1.01795	0.3087	0.51418
Gm37446	132.783	0.121048	0.11895	-1.01764	0.308848	0.514338
Prkag1	925.246	-0.0599904	0.0589748	1.01722	0.309048	0.514495
Gm26920	92.075	-0.133884	0.131617	1.01722	0.309049	0.514495
Rnf227	1280.9	-0.0697329	0.0685777	1.01685	0.309227	0.514702
Sdhc	1582.72	-0.0596448	0.0586686	1.01664	0.309325	0.514785
Gm47307	150.957	-0.11559	0.1137	1.01663	0.30933	0.514785
Mrps5	787.244	-0.062548	0.0615406	1.01637	0.309454	0.514947
Efcab1	156.149	-0.118989	0.117093	1.01619	0.309537	0.51504
Pigp	798.077	0.0636894	0.0626927	-1.0159	0.309678	0.515186
Xxylt1	492.043	-0.0769748	0.0757775	1.0158	0.309724	0.515219
Sdhaf2	866.299	0.0611198	0.0601735	-1.01573	0.30976	0.515233
Appbp2os	105.375	0.134931	0.132849	-1.01567	0.309786	0.515233
H2ax	468.837	-0.0741414	0.0730094	1.0155	0.309866	0.515321
Trps1	1051.26	0.062016	0.0610864	-1.01522	0.310002	0.515503
Gm6598	77.1274	-0.14369	0.141562	1.01503	0.31009	0.515573
Slc38a6	57.9294	-0.158795	0.156453	1.01497	0.310121	0.515573
A930004D18Rik	159.489	0.124929	0.123158	-1.01438	0.310403	0.515948
Cops7b	291.533	0.0939177	0.0926117	-1.0141	0.310534	0.516077
Cycs	1080.45	-0.0583627	0.0575583	1.01397	0.310595	0.516089
Zbtb8os	227.345	-0.0959764	0.0947421	1.01303	0.311046	0.516581
Gm44987	72.0065	-0.143491	0.141647	1.01302	0.311052	0.516581
Hmgb3	407.09	-0.0795735	0.078578	1.01267	0.311219	0.516769
A730085K08Rik	118.534	0.125481	0.123934	-1.01249	0.311305	0.516835
Zfp7	104.595	-0.136963	0.135276	1.01247	0.311312	0.516835
Hip1	1433.23	-0.0551923	0.0545217	1.0123	0.311395	0.516928
Ttc17	857.036	-0.0602363	0.0595094	1.01222	0.311435	0.51695
Zfp384	486.349	0.0787559	0.0778529	-1.0116	0.31173	0.517328
Gm26542	93.905	0.141469	0.139851	-1.01157	0.311743	0.517328
Rbm26	862.337	-0.0655019	0.0647693	1.01131	0.311867	0.517401
Mdp1	683.053	-0.0727119	0.0719198	1.01101	0.31201	0.517549
Wdr1	3778.51	-0.040852	0.0404136	1.01085	0.312089	0.517635
Ciao2a	338.098	0.0839346	0.0830388	-1.01079	0.312118	0.517639
Gm26879	75.3039	0.143115	0.141604	-1.01067	0.312175	0.51769
Aldh7a1	2338.54	0.0408941	0.0404773	-1.0103	0.312353	0.517889
Pdpr	797.637	-0.0657678	0.0650963	1.01031	0.312345	0.517889
Krtcap2	537.541	0.0725594	0.0718233	-1.01025	0.312376	0.517889
Tnk2os	373.193	0.0823693	0.0815445	-1.01011	0.31244	0.517951
Zfp65	288.272	0.094199	0.0933265	-1.00935	0.312807	0.51847
Gm5784	54.3876	-0.163239	0.161775	1.00905	0.31295	0.518661
Sdf2l1	197.75	0.125993	0.124918	-1.00861	0.313163	0.518881
Pom121	1310.44	0.0514509	0.0510248	-1.00835	0.313286	0.519041
Armc1	1483.69	0.0482911	0.0479095	-1.00796	0.313471	0.519171
Gm11613	283.413	0.0919114	0.0911954	-1.00785	0.313526	0.519171
Scube3	95.8651	0.134997	0.133938	-1.00791	0.313498	0.519171
Nfkbia	413.102	0.171194	0.169872	-1.00778	0.313558	0.519179
Atp6v1g2	5530.51	-0.0370711	0.0368025	1.0073	0.313792	0.519521
Slc15a2	503.167	0.0773716	0.0769032	-1.00609	0.314372	0.520437
Gstm7	119.425	0.130849	0.130103	-1.00573	0.314543	0.520676
Ilf2	1405.85	-0.0529605	0.0526681	1.00555	0.314631	0.520777
Ptpre	1001.5	-0.0565828	0.0562958	1.0051	0.314849	0.521089
Adra1d	849.257	-0.0785754	0.0781807	1.00505	0.314874	0.521089
Suv39h2	97.3022	0.134125	0.133458	-1.00499	0.314901	0.521089
Ift80	722.871	0.0676503	0.0673187	-1.00493	0.314933	0.521091
Gm20605	319.837	0.0914293	0.0909855	-1.00488	0.314956	0.521091
Wdr45b	1489.19	0.0517201	0.0514964	-1.00434	0.315213	0.521427
Lancl2	1691.3	-0.0558405	0.0556102	1.00414	0.31531	0.521498
Eif3d	1288.55	-0.0611567	0.060903	1.00417	0.315299	0.521498
Zfp40	197.505	0.112508	0.11205	-1.00409	0.315337	0.521498
Ncoa7	1494.04	0.0508255	0.0506254	-1.00395	0.315402	0.52156
Slc39a11	524.786	0.0694294	0.0691636	-1.00384	0.315454	0.521602
Spin1	5006.22	-0.0339547	0.033842	1.00333	0.315702	0.521879
Zbtb17	551.002	-0.0735122	0.0732656	1.00337	0.315685	0.521879
Ano10	401.868	-0.0779471	0.0776886	1.00333	0.315703	0.521879
Arl13b	217.217	0.10522	0.104908	-1.00297	0.315873	0.522116
Dctn2	4701.96	-0.0392694	0.0391627	1.00273	0.315993	0.522225
Ncapd2	444.859	0.0766995	0.0764893	-1.00275	0.315982	0.522225
9330154J02Rik	117.465	0.12929	0.128967	-1.0025	0.316101	0.522359
Rsph3a	211.868	0.1037	0.103452	-1.0024	0.316149	0.522392
Tpst1	641.726	0.0631644	0.06302	-1.00229	0.316203	0.522435
Akip1	70.5171	-0.142235	0.141918	1.00224	0.316228	0.522435
Mir5116	62.0322	0.148655	0.148341	-1.00212	0.316286	0.522441
Ranbp17	95.1754	0.13632	0.136069	-1.00185	0.316418	0.522569
Pex16	331.798	-0.0859307	0.0858015	1.00151	0.316583	0.522751
Pde7b	231.963	-0.107744	0.107576	1.00156	0.316557	0.522751
Cfap97	699.733	-0.0630768	0.0630357	1.00065	0.316995	0.52324
Gm26938	102.028	0.12888	0.128792	-1.00068	0.316979	0.52324
Gm15728	65.8263	0.152767	0.152676	-1.0006	0.317021	0.52324
Sulf2	3625.06	-0.0425744	0.0425557	1.00044	0.317098	0.523289
Gm21954	190.139	-0.109359	0.109358	1.00001	0.317305	0.523487
Adsl	321.395	0.0851637	0.0851741	-0.999878	0.31737	0.523513
Ikbip	412.474	0.0830242	0.0830709	-0.999438	0.317583	0.52382
Ncam1	5363.68	0.045124	0.0451554	-0.999304	0.317647	0.523882
Cln5	289.145	-0.0924932	0.0925704	0.999166	0.317714	0.523947
Seh1l	857.612	-0.0652216	0.0652977	0.998834	0.317875	0.524137
Tor1a	478.705	0.0776071	0.0777036	-0.998758	0.317912	0.524137
Sys1	672.419	-0.0651118	0.0652136	0.998438	0.318067	0.524305
Megf10	813.627	-0.0890543	0.089217	0.998176	0.318194	0.52438
Drg2	799.078	0.059977	0.0600864	-0.99818	0.318192	0.52438
Gm47639	71.0142	0.149228	0.149496	-0.998206	0.31818	0.52438
Pbx1	4987.77	-0.0408188	0.0409321	0.997231	0.318653	0.525046
Dctn4	2112.72	-0.0421887	0.0423094	0.997146	0.318693	0.525069
Ubqln1	3708.03	-0.0380565	0.0381681	0.997075	0.318728	0.52508
Gtpbp3	290.013	-0.0867174	0.0869964	0.996793	0.318865	0.525221
Grk6	1215.8	-0.0548747	0.0550664	0.99652	0.318998	0.5253
Gm10699	222.321	0.0975951	0.0979335	-0.996544	0.318986	0.5253
Haghl	994.374	0.0566933	0.0568963	-0.996432	0.31904	0.525326
Lig4	272.302	0.0922875	0.09264	-0.996194	0.319156	0.525471
Wrnip1	1282.35	0.0584493	0.0586974	-0.995774	0.31936	0.525537
Prkcsh	1165.34	-0.0504608	0.0506775	0.995723	0.319385	0.525537
Sh3bp4	657.786	-0.066549	0.0668292	0.995807	0.319344	0.525537
Wdr83os	444.522	0.0756975	0.0760292	-0.995636	0.319427	0.525537
Ccdc34	325.023	-0.089774	0.0901427	0.99591	0.319294	0.525537
Prxl2c	282.677	-0.0897879	0.0901856	0.99559	0.319449	0.525537
Armc7	136.144	0.118516	0.119044	-0.995569	0.319459	0.525537
Vamp1	2298.03	-0.0556773	0.0559338	0.995413	0.319535	0.525558
Gm12166	52.88	0.150694	0.151418	-0.995216	0.319631	0.525671
Foxn2	325.347	0.0910168	0.0914862	-0.99487	0.3198	0.525903
Fbxo3	1599.78	0.047596	0.0478962	-0.993732	0.320354	0.526523
Mpdu1	675.013	0.0646245	0.065029	-0.99378	0.32033	0.526523
Reps1	664.496	-0.0684249	0.0688585	0.993703	0.320368	0.526523
Tspo	152.518	0.113275	0.11398	-0.993812	0.320314	0.526523
Ybey	127.423	0.11813	0.118868	-0.993787	0.320326	0.526523
Timeless	81.1087	0.1399	0.140751	-0.993953	0.320246	0.526523
9130019O22Rik	63.9546	0.15786	0.15892	-0.993324	0.320552	0.526736
Fbxw17	116.658	0.121417	0.122294	-0.992827	0.320794	0.527089
Plekhh2	118.698	0.123974	0.124897	-0.99261	0.3209	0.527218
Mak16	424.496	0.0785165	0.0791448	-0.992061	0.321168	0.527567
Zfp74	380.348	-0.0808122	0.0814672	0.99196	0.321217	0.527567
Uimc1	252.65	-0.0929432	0.0937074	0.991846	0.321273	0.527568
Tmsb15l	105.013	-0.135039	0.13615	0.991838	0.321277	0.527568
Kif13b	493.197	0.0782999	0.0789835	-0.991346	0.321517	0.527849
A230072C01Rik	117.973	0.129785	0.130921	-0.991319	0.32153	0.527849
Osgin1	51.0944	-0.155221	0.156569	0.99139	0.321495	0.527849
Nbeal2	128.744	0.125706	0.126977	-0.98999	0.322179	0.528735
Cchcr1	135.571	0.120915	0.122151	-0.989878	0.322234	0.528779
Fam104a	847.681	0.0595686	0.0601915	-0.989651	0.322345	0.528916
Plekhj1	459.323	-0.0769931	0.0778356	0.989176	0.322577	0.529162
Myl6b	228.747	0.105592	0.106743	-0.98921	0.32256	0.529162
Ttc38	139.834	-0.115366	0.116701	0.98856	0.322879	0.529522
Zfand2a	1477.07	-0.0468707	0.0474186	0.988445	0.322935	0.529526
Dtx3l	244.642	0.108939	0.110233	-0.98826	0.323025	0.529628
Klf12	522.009	-0.0772745	0.0782312	0.987772	0.323265	0.529885
Scube1	237.482	0.108887	0.110252	-0.987618	0.32334	0.529898
Gm42416	3401.17	-0.0435317	0.0440886	0.987369	0.323462	0.529983
Lyz2	1216.32	0.144484	0.146327	-0.987403	0.323445	0.529983
Nt5dc3	4622.62	0.0395587	0.0400805	-0.986983	0.323651	0.530197
Atox1	348.662	0.0866804	0.0878279	-0.986934	0.323675	0.530197
Vps9d1	688.67	0.0655254	0.0664074	-0.986719	0.323781	0.530215
Glmp	590.864	0.0673576	0.0682619	-0.986751	0.323764	0.530215
Elac2	472.888	0.0723862	0.073362	-0.986698	0.32379	0.530215
Gm11747	80.9634	0.141085	0.142988	-0.986687	0.323796	0.530215
Tex2	1997.83	-0.048113	0.0487869	0.986189	0.324041	0.530325
Cdc27	1188.93	0.0497658	0.0504576	-0.98629	0.323991	0.530325
Raver2	676.643	0.0719232	0.0729198	-0.986333	0.32397	0.530325
2500004C02Rik	112.687	0.127332	0.12911	-0.98623	0.32402	0.530325
Zfp354b	68.1433	-0.143596	0.145597	0.98626	0.324006	0.530325
Eif4h	7154.21	-0.0372324	0.0377572	0.986101	0.324084	0.530326
Mir8101	150.63	-0.13041	0.132264	0.985981	0.324142	0.530377
Cnpy2	601.183	0.0646894	0.0656275	-0.985707	0.324277	0.530481
Zfp169	127.182	-0.123159	0.124948	0.985684	0.324288	0.530481
Mrps18b	238.14	-0.0973705	0.0987959	0.985572	0.324343	0.530481
Ube2b	2322.65	-0.0473421	0.0480519	0.985228	0.324512	0.530667
Tcf7l2	119.323	0.142358	0.144539	-0.984915	0.324666	0.530829
Flywch2	106.653	-0.123479	0.125382	0.984823	0.324711	0.530858
Igfbp2	2450.78	-0.119933	0.121835	0.984385	0.324926	0.53094
D030028A08Rik	437.046	-0.0747727	0.0759524	0.984468	0.324886	0.53094
Gm45187	105.623	-0.125253	0.127232	0.984448	0.324895	0.53094
Gm14341	164.228	0.110614	0.112381	-0.984277	0.324979	0.530981
Gm42742	4129.07	0.0372309	0.0378368	-0.983986	0.325123	0.531051
Cox15	500.356	0.0709286	0.0720874	-0.983925	0.325152	0.531051
Akain1	280.126	0.103432	0.105109	-0.984045	0.325093	0.531051
Gm24082	87.4129	-0.12993	0.132055	0.98391	0.32516	0.531051
Slc25a35	124.548	-0.120459	0.122462	0.983648	0.325289	0.531217
Gm25920	114.535	0.129084	0.131261	-0.983415	0.325403	0.531313
Rragb	1350.3	-0.0565814	0.0575392	0.983355	0.325433	0.531317
Maea	1761.23	-0.0558233	0.0567984	0.982833	0.32569	0.531691
Rap1gap	2000.27	-0.053127	0.0540709	0.982543	0.325832	0.531879
Gm17201	275.4	0.0896646	0.0912909	-0.982186	0.326008	0.532032
Fam20c	666.791	0.0687143	0.0700299	-0.981213	0.326488	0.532642
Rsu1	603.9	0.0663944	0.0676713	-0.981132	0.326528	0.532642
Gdi2	5337.41	-0.0335897	0.0342471	0.980804	0.326689	0.532782
Ifih1	188.944	-0.112026	0.11424	0.980625	0.326778	0.532882
Scp2	2075.84	0.0424281	0.0432882	-0.980131	0.327022	0.533099
Gm43791	181.927	0.115278	0.11761	-0.980171	0.327002	0.533099
Dgka	132.441	0.121754	0.124216	-0.980182	0.326996	0.533099
Nop56	911.941	0.0583401	0.0596159	-0.9786	0.327778	0.533926
Taf9b	492.065	0.0709727	0.0725706	-0.977981	0.328083	0.534198
Arl6	353.041	-0.0875854	0.0895566	0.977989	0.32808	0.534198
Rps12	2379.29	0.046017	0.0470747	-0.977532	0.328306	0.534515
Myo1e	803.315	0.0622504	0.0637167	-0.976987	0.328576	0.534864
Zfp455	53.329	-0.15383	0.157467	0.976905	0.328616	0.534885
Tmem9b	1679.19	0.0481662	0.0493285	-0.976438	0.328847	0.535216
Gm14322	76.5659	0.136884	0.140203	-0.976322	0.328905	0.535265
Hpf1	578.443	0.0734587	0.0752576	-0.976097	0.329017	0.535356
Tmsb15b2	104.178	-0.133477	0.136791	0.975775	0.329176	0.535449
Nme6	57.981	0.152941	0.156715	-0.975916	0.329106	0.535449
Gm28036	1502.97	-0.0489478	0.050192	0.975212	0.329455	0.535789
Entpd1	239.024	-0.102998	0.105621	0.975168	0.329477	0.535789
Man1b1	1840.78	-0.0467941	0.0480019	0.97484	0.32964	0.535828
Dcdc2b	169.386	-0.103211	0.105874	0.974842	0.329639	0.535828
Gm27232	120.247	-0.125877	0.129113	0.974933	0.329593	0.535828
Mtbp	63.7025	-0.143789	0.147468	0.975047	0.329537	0.535828
Dhx57	826.666	0.0608996	0.0624881	-0.974579	0.329769	0.535993
Rnls	50.3744	-0.150728	0.154692	0.974373	0.329871	0.536114
Kcnd3os	60.5045	0.147953	0.151869	-0.974217	0.329949	0.536178
Aco1	769.112	0.0570442	0.0585646	-0.974039	0.330037	0.536198
Dnajc1	647.144	-0.060895	0.0625248	0.973932	0.33009	0.536198
Col6a3	91.0826	-0.128736	0.132178	0.973964	0.330075	0.536198
Tulp3	440.578	-0.0769471	0.0790359	0.973571	0.330269	0.53641
9130019P16Rik	415.54	-0.0825237	0.0847651	0.973558	0.330276	0.53641
Rpl14	2382.78	-0.0435087	0.0447193	0.972929	0.330589	0.536782
Psmd11	1449.71	-0.0498943	0.0512783	0.973011	0.330548	0.536782
Pcca	671.909	-0.0612079	0.0629098	0.972947	0.33058	0.536782
Pcdhb3	140.347	0.123888	0.127365	-0.9727	0.330702	0.536921
Srsf12	381.266	-0.0819281	0.0842356	0.972607	0.330749	0.536952
Golim4	857.484	-0.0599699	0.061679	0.97229	0.330906	0.536981
Psph	681.744	0.0626047	0.064377	-0.97247	0.330817	0.536981
Gm49416	351.217	0.0784335	0.0806639	-0.97235	0.330877	0.536981
Ctns	256.741	-0.0949672	0.0976729	0.972299	0.330902	0.536981
Mrpl16	399.709	0.0811916	0.0835327	-0.971974	0.331063	0.537146
Gngt2	82.6528	0.140632	0.144712	-0.971807	0.331147	0.537236
Gm45216	97.7228	0.125969	0.129665	-0.971492	0.331303	0.537445
Abca2	4110.52	-0.0375221	0.0386264	0.971411	0.331344	0.537466
Midn	1227.46	0.0531632	0.054755	-0.970929	0.331584	0.537719
6330537M06Rik	67.378	0.141107	0.145353	-0.970792	0.331652	0.537752
Rgp1	897.345	-0.0564926	0.0582432	0.969943	0.332075	0.53838
Mr1	232.559	-0.092278	0.09515	0.969816	0.332138	0.538437
Smarca5	2068.93	0.0452908	0.0467075	-0.969667	0.332212	0.538467
Gm45411	99.3407	0.127959	0.131955	-0.969717	0.332188	0.538467
Zfp626	203.744	-0.108623	0.112113	0.968868	0.332611	0.538887
St8sia3os	643.024	-0.0677693	0.0699662	0.968599	0.332745	0.539059
Nkain1	334.521	0.0866053	0.0894315	-0.968397	0.332846	0.539132
Sync	78.126	-0.136126	0.140579	0.968322	0.332884	0.539148
2210408F21Rik	117.953	-0.127858	0.132057	0.968207	0.332941	0.539167
Zmym3	1807.32	-0.0464906	0.0480357	0.967835	0.333127	0.539289
Mob1b	877.112	0.0637544	0.0658678	-0.967914	0.333087	0.539289
Gm21691	325.356	-0.0847037	0.0875219	0.967801	0.333144	0.539289
Msantd2	101.255	0.126956	0.131185	-0.967765	0.333162	0.539289
Cfap69	110.887	-0.128327	0.132617	0.967654	0.333217	0.539325
Epb41l5	298.063	0.0916351	0.0947063	-0.967571	0.333259	0.539347
Wdr20	449.712	0.0780193	0.0806539	-0.967335	0.333376	0.539438
1810009A15Rik	229.534	0.0924977	0.0956255	-0.967291	0.333399	0.539438
Zbtb7c	84.6968	0.137394	0.142027	-0.967382	0.333353	0.539438
4930519K11Rik	159.389	-0.116464	0.12044	0.96699	0.333549	0.539591
Cers2	976.992	0.0684532	0.0708235	-0.966532	0.333778	0.539904
Tmem127	2675.23	-0.0426724	0.0441696	0.966104	0.333992	0.540172
Mfsd14b	981.027	-0.0578241	0.0598687	0.965848	0.33412	0.540289
Rchy1	751.395	0.0652029	0.0675615	-0.965089	0.3345	0.540857
Glt8d1	410.292	-0.0791638	0.0820401	0.96494	0.334575	0.540896
Gdi1	10366.5	-0.0353548	0.0366493	0.964678	0.334706	0.540964
Nsd3	1798.46	-0.0439804	0.0455927	0.964637	0.334727	0.540964
Tmem138	176.048	0.107291	0.111217	-0.964701	0.334695	0.540964
Gm26777	94.1364	0.127441	0.132207	-0.963945	0.335073	0.541467
Cdyl	207.336	-0.0962861	0.0999305	0.963531	0.335281	0.541712
Rab2a	5019.77	0.0327445	0.0339968	-0.963163	0.335466	0.541964
Gm49380	572.092	-0.0694818	0.0721601	0.962884	0.335606	0.541966
Wdr73	481.907	-0.0739207	0.0767793	0.962769	0.335663	0.541966
Gm15642	91.4815	0.128832	0.133843	-0.962567	0.335765	0.54204
Gm21972	700.63	0.0617266	0.064133	-0.962478	0.33581	0.542066
0610012G03Rik	478.983	-0.0707036	0.073491	0.962071	0.336014	0.542351
Atraid	1073.04	-0.0594991	0.0618658	0.961745	0.336178	0.542441
Pofut1	517.96	-0.0682072	0.0709209	0.961735	0.336183	0.542441
Lmnb2	386.033	0.0922815	0.0959711	-0.961555	0.336273	0.542542
Pafah2	209.176	-0.0956137	0.0994587	0.96134	0.336381	0.542586
Gm14204	188.677	0.113222	0.117776	-0.961333	0.336385	0.542586
Phtf1os	332.777	-0.0898884	0.0935127	0.961243	0.33643	0.542613
Ifi207	105.968	-0.134737	0.140188	0.961114	0.336495	0.542673
2700049A03Rik	152.207	0.111132	0.115661	-0.960848	0.336629	0.542843
Npas4	302.357	0.163441	0.17012	-0.960743	0.336681	0.542883
Akap11	6665.13	0.0385021	0.0400844	-0.960525	0.336791	0.542967
Tmem209	576.769	0.0679545	0.0707513	-0.960471	0.336818	0.542967
Synm	1075.66	-0.0632201	0.06585	0.960062	0.337024	0.543208
Rnf31	390.077	-0.0839921	0.0875257	0.959628	0.337243	0.543425
Pafah1b3	188.57	0.103994	0.108388	-0.959456	0.337329	0.543519
Gm527	67.8301	-0.140576	0.146606	0.958866	0.337626	0.543833
Rida	1593.83	-0.046964	0.0489929	0.958589	0.337766	0.543905
Slc12a2	1430.75	0.0709685	0.074038	-0.958542	0.33779	0.543905
Capn3	103.646	0.12436	0.129741	-0.958531	0.337795	0.543905
Gm21988	1381.98	-0.0457442	0.0477398	0.958199	0.337963	0.544085
Cc2d2a	489.477	-0.0684403	0.0714667	0.957653	0.338238	0.5444
Gm14820	203.454	-0.102944	0.1075	0.95762	0.338255	0.5444
Dusp18	744.817	-0.0612815	0.0640045	0.957455	0.338338	0.544416
Gm37270	330.103	-0.0969659	0.101273	0.957475	0.338328	0.544416
Rack1	3048.88	0.0404557	0.0422669	-0.95715	0.338492	0.544568
Tarsl2	736.513	0.057659	0.0602378	-0.957191	0.338471	0.544568
Trpv2	199.691	-0.100144	0.104632	0.9571	0.338517	0.544568
Fkbp15	952.87	0.0579233	0.0605383	-0.956804	0.338666	0.544762
Gemin6	94.98	0.131653	0.137605	-0.956749	0.338694	0.544762
Gm18190	69.9412	-0.13973	0.146222	0.955605	0.339272	0.545464
Pafah1b1	13203.2	-0.0377456	0.0395138	0.95525	0.339451	0.545628
Slc9a8	684.166	0.0670655	0.0702002	-0.955346	0.339403	0.545628
Lmo2	272.523	0.0988964	0.103531	-0.955236	0.339458	0.545628
Mfsd5	522.935	0.0673143	0.07048	-0.955084	0.339535	0.545706
Sdk2	530.652	-0.0788287	0.0825573	0.954836	0.339661	0.545862
Gpr165	71.379	0.135233	0.141646	-0.954728	0.339715	0.545904
Cnot10	694.819	-0.0589265	0.061725	0.954662	0.339749	0.545912
Lrrc1	234.71	0.0968763	0.101498	-0.954465	0.339848	0.545982
Ptges3	1853.48	-0.0417693	0.0438151	0.953309	0.340434	0.546421
Mast2	1723.91	-0.0461464	0.0484046	0.953347	0.340414	0.546421
Usp10	818.981	0.0571461	0.0599426	-0.953347	0.340414	0.546421
Abhd10	341.896	0.0822776	0.0863003	-0.953387	0.340394	0.546421
Onecut2	95.7754	0.13487	0.141453	-0.953468	0.340353	0.546421
Xrcc3	67.6019	-0.137262	0.143954	0.953514	0.340329	0.546421
Nrbp1	1186.33	0.0478769	0.0502292	-0.953169	0.340505	0.54649
Kiss1r	203.488	0.0997121	0.104633	-0.95297	0.340605	0.546606
Mtch1	5776.75	0.0380252	0.0399154	-0.952645	0.34077	0.546754
Prpf38a	450.013	0.0704605	0.0739566	-0.952728	0.340728	0.546754
Timmdc1	344.481	-0.0786726	0.0825882	0.95259	0.340798	0.546754
Gm49894	59.3013	0.141738	0.148808	-0.952486	0.34085	0.546772
Stat5b	502.175	-0.067672	0.0710762	0.952104	0.341044	0.546992
Epn1	7525.84	-0.0386879	0.0406366	0.952046	0.341074	0.546994
Prkrip1	299.489	0.0821309	0.0862865	-0.951839	0.341179	0.547116
Pcgf2	307.811	0.0850499	0.0894049	-0.951288	0.341458	0.547519
Oxld1	88.0287	-0.137336	0.144398	0.951094	0.341557	0.547632
Taf12	248.795	0.0885306	0.0930966	-0.950955	0.341627	0.547677
Gm10605	97.9885	0.126047	0.132552	-0.950926	0.341642	0.547677
Gm42547	71.5189	-0.140607	0.147876	0.950841	0.341685	0.547701
Gm15417	74.6487	-0.135909	0.142959	0.950682	0.341766	0.547785
H2bc21	105.608	-0.124274	0.130813	0.950014	0.342105	0.548238
Rcan1	1253.28	-0.0556768	0.0586384	0.949494	0.342369	0.548616
BC034090	76.6737	0.138009	0.145415	-0.94907	0.342585	0.548915
Fundc1	845.098	-0.0548899	0.0578486	0.948855	0.342695	0.549
Pdlim5	1186	0.0493659	0.0520348	-0.948709	0.342768	0.549073
Plau	69.8208	0.150943	0.159201	-0.948126	0.343065	0.549503
Acad12	139.747	-0.122205	0.1289	0.948063	0.343098	0.549509
Prps1l3	202.712	0.100391	0.105942	-0.947607	0.34333	0.549789
Zfp941	154.257	-0.117297	0.123821	0.947317	0.343477	0.54998
Zfp85	83.1596	-0.129913	0.13717	0.947095	0.34359	0.550115
Rell2	1350.62	-0.063578	0.0671469	0.946849	0.343716	0.550133
Bmf	133.818	0.128058	0.135244	-0.946868	0.343706	0.550133
Il4	198.233	-0.100756	0.106422	0.94676	0.343761	0.55016
Abcb4	146.072	-0.115022	0.121505	0.946642	0.343821	0.550209
Ppfia3	3011.46	-0.0376787	0.0398119	0.946416	0.343936	0.550258
AU020206	209.946	0.113595	0.120047	-0.946258	0.344017	0.550296
Kbtbd2	1044.44	0.0526551	0.0556497	-0.946188	0.344052	0.550307
Dnm2	1268.31	0.0538521	0.0569533	-0.945549	0.344379	0.550509
Rnaseh2a	1034.58	-0.0519665	0.05495	0.945706	0.344299	0.550509
Ptcd2	449.753	-0.0783459	0.0828481	0.945658	0.344323	0.550509
Cyba	299.863	0.113018	0.119502	-0.945744	0.344279	0.550509
Gdpgp1	154.781	0.111363	0.117737	-0.945861	0.344219	0.550509
Acer3	402.308	-0.0710759	0.0751934	0.94524	0.344536	0.550715
Slc49a4	1837.87	0.0436537	0.0461996	-0.944894	0.344713	0.550907
Cybb	186.996	0.113064	0.119671	-0.944789	0.344766	0.550947
Sord	518.997	0.0670397	0.0709621	-0.944725	0.344799	0.550953
Abitram	420.105	-0.0838429	0.0888194	0.943971	0.345185	0.551478
Kmt2a	2274.35	0.0528434	0.0560096	-0.943471	0.34544	0.551794
Anapc1	2191.29	0.0446139	0.0472954	-0.943304	0.345525	0.551821
Cul2	1095.08	0.0534965	0.0567138	-0.943271	0.345542	0.551821
Pdcd11	591.635	0.0659237	0.0698816	-0.943363	0.345495	0.551821
Pdk2	1652.87	0.0522674	0.0554152	-0.943197	0.34558	0.551836
Ccdc126	210.867	-0.0988012	0.104765	0.943078	0.345641	0.551887
Usp7	2625.54	0.0371115	0.0393716	-0.942597	0.345887	0.552052
Mir5113	80.8838	-0.130884	0.138854	0.942597	0.345887	0.552052
Pde4dip	4097.01	-0.0369628	0.0392288	0.942236	0.346072	0.552163
Idh1	1076.61	-0.0504367	0.0535276	0.942257	0.346061	0.552163
Gm49127	123.482	-0.115285	0.122348	0.942271	0.346054	0.552163
Tmem17	51.0908	0.151265	0.160626	-0.941723	0.346334	0.552446
Tagln	127.78	0.126167	0.134014	-0.941447	0.346476	0.55258
Gm42413	1100.81	-0.0596065	0.0633244	0.941288	0.346557	0.55264
Zmym5	628.282	-0.0614261	0.0652593	0.941262	0.346571	0.55264
Arih1	2256.01	0.0416362	0.0442385	-0.941175	0.346615	0.552665
Nol12	345.162	0.0775311	0.0823844	-0.94109	0.346659	0.552689
Helb	128.743	0.127769	0.135778	-0.941015	0.346697	0.55269
CAAA01066123.1	186.327	-0.101581	0.107982	0.940721	0.346848	0.552853
Lsm3	197.705	0.0990999	0.105357	-0.940614	0.346903	0.552895
Snora15	203.717	0.0919932	0.0978338	-0.940301	0.347063	0.553105
Fndc5	1133.53	0.0574652	0.061122	-0.940173	0.347129	0.553122
Glyctk	93.4562	-0.129616	0.137864	0.940168	0.347131	0.553122
Gm40578	90.9773	0.129969	0.138255	-0.940067	0.347183	0.55313
Gpnmb	1023.98	-0.148816	0.15833	0.939906	0.347266	0.553199
Slc6a17	11765.6	-0.0524728	0.0558359	0.939767	0.347337	0.553267
Coprs	325.184	0.095541	0.10169	-0.939532	0.347458	0.55337
Gm31907	97.2362	-0.12639	0.134545	0.939387	0.347532	0.553441
Pnpla2	420.012	-0.0841114	0.0895606	0.939156	0.347651	0.553584
Rdh13	336.012	0.0857448	0.0913401	-0.938742	0.347863	0.553816
Gm2366	50.4702	0.148184	0.15786	-0.938704	0.347882	0.553816
Fam117b	1738.47	-0.0492192	0.0524384	0.938609	0.347931	0.553848
Noc3l	260.714	0.0968061	0.103159	-0.938413	0.348032	0.553917
Gin1	119.283	0.116552	0.124198	-0.938433	0.348022	0.553917
Zwint	11118.1	-0.0424949	0.0452916	0.938252	0.348115	0.554004
Ylpm1	2338.19	0.0460519	0.049107	-0.937786	0.348354	0.554338
Isca2	290.004	-0.0848456	0.0905141	0.937374	0.348566	0.554584
Dph5	205.289	-0.0963276	0.102763	0.937376	0.348565	0.554584
Nfil3	334.524	0.0863769	0.0921612	-0.937236	0.348637	0.554651
Adnp2	659.806	-0.0595624	0.0635586	0.937126	0.348694	0.554696
Rab11fip2	1501.76	-0.0453976	0.04845	0.937	0.348758	0.554707
Mapkapk3	121.863	-0.116503	0.124336	0.937003	0.348757	0.554707
Cep135	141.758	0.114543	0.122289	-0.936662	0.348933	0.554938
Gm28052	567.447	0.0685202	0.0731949	-0.936133	0.349205	0.555279
Slitrk2	435.062	0.0726369	0.0776018	-0.936022	0.349262	0.555325
B3galnt2	282.985	-0.0873333	0.0933216	0.935832	0.34936	0.555434
Pex12	198.588	0.0991294	0.105952	-0.935607	0.349476	0.555573
Slc46a1	288.11	0.0832592	0.089074	-0.934719	0.349933	0.556212
Tyw3	235.677	-0.100176	0.107215	0.934349	0.350124	0.55642
Mblac1	74.9032	0.14318	0.153263	-0.93421	0.350196	0.556442
Gm26850	312.285	0.0787917	0.0843999	-0.933551	0.350535	0.556927
Abcd1	264.197	0.0940618	0.100769	-0.933435	0.350595	0.556927
Slc13a4	97.9618	0.126601	0.135635	-0.933395	0.350616	0.556927
Rptoros	97.0867	0.122692	0.131433	-0.933492	0.350566	0.556927
Parp4	191.292	-0.102483	0.109806	0.933312	0.350659	0.556949
Rex1bd	394.083	-0.0826406	0.0885629	0.933129	0.350753	0.557053
Clptm1l	1611.57	-0.0477887	0.0512172	0.933059	0.35079	0.557065
Lsm8	329.741	-0.0782201	0.0838389	0.932981	0.35083	0.557083
Gm9812	61.5973	0.139293	0.149361	-0.93259	0.351032	0.557312
Ssrp1	2372.63	0.0369217	0.0396005	-0.932352	0.351154	0.557415
Clec7a	145.546	0.128494	0.137812	-0.932387	0.351136	0.557415
Tmbim6	8919.6	-0.0361026	0.038729	0.932185	0.351241	0.557461
Rhobtb3	691.482	0.0714769	0.0766737	-0.932223	0.351222	0.557461
Pth1r	169.521	0.10018	0.107525	-0.931686	0.351499	0.557824
Bola1	172.108	0.105051	0.112761	-0.931619	0.351534	0.557833
Rpa1	1597.01	0.0441212	0.0473671	-0.931473	0.351609	0.557861
Agpat1	1635.38	-0.0457478	0.0491379	0.931009	0.351849	0.558104
Zfp119b	71.1691	-0.136608	0.146727	0.931034	0.351836	0.558104
Lrig2	703.515	0.0595117	0.0639456	-0.930662	0.352028	0.558267
BC049715	304.033	-0.0840643	0.0903207	0.930731	0.351993	0.558267
Gm28892	223.653	-0.0968491	0.104079	0.930531	0.352096	0.558267
1810062O18Rik	189.931	-0.100926	0.108456	0.930576	0.352073	0.558267
Tshr	50.3222	-0.146923	0.157882	0.930591	0.352065	0.558267
Mknk2	714.568	-0.0618697	0.0664977	0.930405	0.352162	0.558301
Mrpl58	474.953	-0.0673467	0.0723864	0.930378	0.352176	0.558301
Tfam	595.68	0.060664	0.0652156	-0.930206	0.352264	0.558364
1500002F19Rik	122.464	-0.115199	0.123933	0.929531	0.352614	0.55872
Gmds	164.593	-0.104623	0.112615	0.929031	0.352873	0.559015
Gm8373	398.339	-0.0711792	0.0766566	0.928545	0.353125	0.559346
Ubl4a	1154.54	0.0561033	0.0604332	-0.928353	0.353224	0.559458
Gpr153	180.357	0.10373	0.111773	-0.928041	0.353386	0.559622
Gm12841	1661.11	-0.0489667	0.0527785	0.927777	0.353523	0.5597
Egr1	1275.36	-0.149928	0.161595	0.927803	0.35351	0.5597
Tatdn1	372.386	0.0785898	0.0847126	-0.927723	0.353551	0.5597
Gm27032	102.15	-0.125469	0.135255	0.927642	0.353593	0.559721
Stt3b	2052.6	-0.0477686	0.0515198	0.927189	0.353829	0.559908
Znhit1	454.973	-0.0703842	0.0758985	0.927347	0.353746	0.559908
Pigx	232.882	-0.0929651	0.100271	0.927135	0.353857	0.559908
Rpl19-ps11	56.6992	0.141189	0.15228	-0.927167	0.35384	0.559908
Gm13609	69.8185	-0.1361	0.146845	0.926827	0.354016	0.559977
Fra10ac1	238.003	-0.0928108	0.100154	0.926684	0.354091	0.560049
Gm13427	54.8266	0.147525	0.159218	-0.92656	0.354155	0.560105
Mtag2	58.341	-0.144496	0.155988	0.926325	0.354277	0.560205
Pfdn6	738.49	-0.0587991	0.0634872	0.926158	0.354364	0.560261
Zfp667	334.377	0.0811807	0.0876543	-0.926146	0.35437	0.560261
Tatdn3	112.731	-0.120273	0.129873	0.926082	0.354404	0.560268
2010204K13Rik	176.193	0.100105	0.108113	-0.925924	0.354485	0.560347
Lonrf2	3300.21	-0.0445265	0.0481134	0.92545	0.354732	0.560514
Tnfaip8	247.898	-0.0874233	0.0944661	0.925446	0.354734	0.560514
Rgs2	691.33	-0.0731241	0.079062	0.924896	0.35502	0.560829
Gm13610	1239.89	0.0462586	0.05004	-0.924431	0.355262	0.561119
Tet1	511.718	-0.0782249	0.0846448	0.924155	0.355406	0.561289
Stk10	171.481	-0.110865	0.12003	0.923641	0.355673	0.561585
Spint2	332.374	0.0810261	0.0877528	-0.923344	0.355828	0.561783
Gnb4	491.527	-0.0737325	0.0798773	0.923073	0.355969	0.56196
Mepce	780.453	0.0593929	0.0643674	-0.922717	0.356155	0.562161
Lpin2	2106.78	-0.0441188	0.0478236	0.922532	0.356251	0.562267
Hacd3	3088.87	0.0363695	0.039436	-0.92224	0.356403	0.562381
Eef1e1	348.502	0.0743039	0.0805656	-0.922278	0.356383	0.562381
Cavin2	73.0889	-0.129467	0.140407	0.92208	0.356487	0.562455
Tmed1	178.251	0.0972921	0.105521	-0.922019	0.356519	0.562459
Dffb	68.1403	-0.136309	0.147919	0.921512	0.356783	0.562831
Ptpa	3345.2	0.036218	0.0393147	-0.921233	0.356929	0.562922
Wdr35	922.054	0.0555676	0.0603425	-0.92087	0.357118	0.563129
Aldh3a2	1133.16	-0.050181	0.0544994	0.920761	0.357175	0.563172
Brd8	1087.05	-0.0511199	0.0555527	0.920207	0.357465	0.563578
Enkur	66.9582	0.133317	0.144886	-0.920157	0.357491	0.563578
Map7	871.308	-0.0596323	0.0648236	0.919917	0.357616	0.563593
Shf	427.92	-0.0703412	0.0764699	0.919854	0.357649	0.563593
Zscan29	220.176	0.101564	0.110414	-0.919851	0.357651	0.563593
2610206C17Rik	50.1421	0.144541	0.157143	-0.919803	0.357676	0.563593
Fbxo45	1454.47	0.0418365	0.0454885	-0.919715	0.357722	0.56362
Aste1	344.387	-0.0778075	0.0846262	0.919426	0.357873	0.563766
Cactin	546.118	0.0686179	0.0746687	-0.918964	0.358114	0.563984
Zfp386	319.512	0.0839771	0.091385	-0.918937	0.358129	0.563984
Dusp15	176.107	-0.104334	0.113528	0.91902	0.358085	0.563984
Vps54	494.732	-0.0698388	0.0760203	0.918685	0.35826	0.5641
Rpl29	2235.21	-0.0446437	0.0485989	0.918614	0.358298	0.564112
Tmx2	3259.79	-0.0406451	0.044257	0.918388	0.358416	0.564148
Ncoa6	1452.35	0.0481009	0.0523688	-0.918503	0.358356	0.564148
Pdcd6	852.954	-0.0576482	0.0627797	0.918262	0.358482	0.564148
Gm20537	644.805	0.0616644	0.0671429	-0.918405	0.358407	0.564148
Nupl1	620.337	0.0641701	0.0698819	-0.918264	0.35848	0.564148
Mrpl23	243.697	0.0910431	0.0991613	-0.918131	0.35855	0.564188
Foxk2	2101.49	-0.0389751	0.0424545	0.918044	0.358596	0.564214
S100b	1079.35	0.0625914	0.0682058	-0.917685	0.358784	0.564346
Dnajc2	497.42	0.0668343	0.0728462	-0.917471	0.358896	0.56441
Acsf2	575.031	-0.06607	0.0720313	0.917241	0.359016	0.564553
4930417H01Rik	79.4691	-0.135995	0.148277	0.917168	0.359055	0.564568
3222401L13Rik	50.3235	-0.148319	0.161767	0.916868	0.359212	0.564769
Alg8	104.777	0.123198	0.13442	-0.916519	0.359395	0.564918
Ncaph	52.425	0.148239	0.161735	-0.916559	0.359374	0.564918
Pigc	261.776	-0.0890359	0.0971893	0.916108	0.35961	0.56521
Mpv17l2	222.212	-0.0993198	0.108447	0.915834	0.359754	0.565354
Gm49600	60.7757	-0.137406	0.150036	0.915822	0.35976	0.565354
Stxbp3	417.262	0.0763922	0.0834345	-0.915594	0.35988	0.565406
Trim39	268.97	-0.0866871	0.0946788	0.915591	0.359881	0.565406
Mir671	81.1032	0.127706	0.139477	-0.915599	0.359877	0.565406
Ttpa	55.7336	0.139613	0.152567	-0.915094	0.360142	0.56577
Cbs	981.691	0.0618768	0.0676299	-0.914933	0.360227	0.565771
Nrf1	321.188	-0.0915566	0.100073	0.914897	0.360246	0.565771
Nid2	148.626	-0.106873	0.116819	0.914859	0.360266	0.565771
Plekha1	2085.72	-0.0530562	0.0580357	0.9142	0.360612	0.566139
Cmbl	145.208	-0.105519	0.115416	0.914244	0.360588	0.566139
Sema5a	967.711	-0.0638524	0.0698584	0.914026	0.360703	0.566236
Zc3h14	1912.39	0.0468523	0.0512628	-0.913963	0.360736	0.566242
Gpr37	742.001	0.0718654	0.0786434	-0.913813	0.360815	0.566274
Uqcc2	639.932	0.0605521	0.0663194	-0.913038	0.361223	0.566775
Slc35a1	356.047	-0.0766935	0.0840104	0.912905	0.361292	0.566838
Ghr	133.811	0.120278	0.131807	-0.91253	0.36149	0.567056
Atf6b	1180.71	-0.0505519	0.0554202	0.912157	0.361686	0.567272
Pomgnt1	963.387	-0.055033	0.060356	0.911806	0.361871	0.567515
Tmtc1	1155.45	-0.0490936	0.0539077	0.910697	0.362455	0.568253
Asl	367.257	-0.0747543	0.0820854	0.910689	0.362459	0.568253
Ust	1137.45	0.0482886	0.0530428	-0.91037	0.362628	0.568471
Mov10	98.9055	-0.119563	0.131367	0.910143	0.362747	0.5686
Zfp119a	83.8062	-0.128823	0.141609	0.909709	0.362976	0.568832
Pstk	842.516	0.0514294	0.0565502	-0.909447	0.363114	0.568956
Imp3	320.516	0.0847357	0.0931673	-0.9095	0.363086	0.568956
Arhgap30	134.498	0.116771	0.12844	-0.909149	0.363271	0.56911
Atp2b2	5797.63	-0.0474444	0.0522062	0.908788	0.363462	0.569327
Ap2a1	4649.44	-0.0369007	0.0406281	0.908255	0.363743	0.569526
Gm44973	91.4646	-0.122438	0.13485	0.907955	0.363902	0.569682
Gm42968	56.0102	-0.144348	0.159132	0.907093	0.364358	0.570303
Rbm6	865.878	0.0533381	0.0588128	-0.906914	0.364452	0.570359
A230004M16Rik	585.051	0.0585275	0.0645542	-0.906642	0.364596	0.570458
Lingo2	333.719	-0.0938077	0.103468	0.906638	0.364598	0.570458
Ube2l6	167.094	0.107722	0.118833	-0.906503	0.36467	0.570458
Cenpj	66.151	0.133863	0.147652	-0.906611	0.364613	0.570458
Slc25a40	165.867	-0.104554	0.115368	0.906264	0.364796	0.570527
Nsun2	1741.91	0.0420094	0.0463805	-0.905757	0.365064	0.570853
Trnt1	1122.38	0.0497465	0.0549293	-0.905645	0.365124	0.5709
Arhgap24	91.9855	-0.121185	0.133857	0.905336	0.365288	0.570971
Cryzl1	977.568	-0.0540978	0.0597649	0.905177	0.365372	0.571056
Rif1	540.611	-0.0805135	0.0889756	0.904894	0.365522	0.571128
Npffr1	74.536	0.135152	0.149352	-0.904925	0.365505	0.571128
Gm43435	176.739	-0.0965523	0.106749	0.904482	0.36574	0.571307
Acaa1a	818.632	-0.0716142	0.0792104	0.904101	0.365942	0.571577
Rfx3	1091.99	0.0633924	0.0701554	-0.9036	0.366208	0.571899
Klf15	584.475	-0.0633168	0.0700867	0.903407	0.36631	0.571982
Nfkbie	66.5161	-0.135535	0.15003	0.903388	0.36632	0.571982
Ttll1	685.902	-0.063994	0.0708528	0.903196	0.366422	0.572049
mt-Tc	907.691	-0.0582247	0.0644807	0.902979	0.366537	0.572182
Eif1a	885.356	-0.0495577	0.0548881	0.902886	0.366586	0.572213
Cfap300	217.951	-0.0887907	0.0983716	0.902605	0.366735	0.572353
Rsph9	250.412	0.0955076	0.105837	-0.902398	0.366845	0.572432
Snapc5	212.333	0.092854	0.102896	-0.902405	0.366842	0.572432
St7	266.303	0.0812328	0.0900683	-0.901902	0.367109	0.572704
Ubb-ps	510.453	-0.0751721	0.0833731	0.901634	0.367251	0.572834
Abca3	2748.53	-0.0385482	0.0427653	0.901391	0.367381	0.572973
Zkscan14	185.108	0.101553	0.112669	-0.90134	0.367408	0.572973
Galc	622.602	0.0589471	0.0654315	-0.900898	0.367643	0.573259
Zbtb7a	2072.01	-0.0410985	0.045625	0.900789	0.3677	0.573303
Slc25a14	626.957	-0.0624527	0.0693613	0.900397	0.367909	0.573535
Gm10603	100.662	0.122372	0.135909	-0.900399	0.367908	0.573535
Otud7a	1046.01	-0.0519681	0.0577489	0.899899	0.368174	0.573809
Atf7ip	1550.29	-0.0464603	0.0516492	0.899537	0.368367	0.573995
Fkbp14	386.44	0.0753134	0.0837633	-0.899121	0.368588	0.574269
Bcas3	769.122	-0.056841	0.0632538	0.898619	0.368856	0.5745
Ppp1r1a	570.774	-0.0691286	0.0769327	0.898559	0.368888	0.5745
Sgsh	220.994	0.0893201	0.0994094	-0.898507	0.368915	0.5745
1700084C06Rik	57.2958	0.134758	0.149961	-0.89862	0.368855	0.5745
Serpina3n	5085.83	-0.0452355	0.0503586	0.898269	0.369042	0.574605
Thtpa	755.503	-0.0557855	0.0621109	0.898159	0.369101	0.57465
Igbp1	548.301	-0.0636522	0.0709672	0.896924	0.36976	0.575536
Taf9	1440.7	0.0483198	0.0538956	-0.896545	0.369962	0.575805
Rpl18a	3081.25	-0.0407699	0.0454803	0.89643	0.370023	0.575854
Impdh2	933.68	0.0508999	0.0567956	-0.896195	0.370149	0.576002
Tram2	55.5973	0.142019	0.158509	-0.895965	0.370271	0.576101
Fam114a2	502.079	0.0639245	0.0713615	-0.895785	0.370368	0.576158
Psmg4	111.581	0.12353	0.137914	-0.895701	0.370412	0.576181
Zkscan3	476.175	-0.0656163	0.0732792	0.895429	0.370558	0.576268
Ap3d1	3170.65	0.0329797	0.0368524	-0.894912	0.370834	0.576574
Gm48529	121.35	0.119812	0.133871	-0.894975	0.3708	0.576574
Pcdhga8	10282.5	-0.0332183	0.0371377	0.894465	0.371073	0.576882
Wnk1	4543.3	0.0431345	0.0482334	-0.894288	0.371168	0.57689
Jmy	1644.21	-0.0439377	0.049131	0.894297	0.371163	0.57689
Nup98	885.838	0.0567324	0.0634339	-0.894355	0.371132	0.57689
Baiap2	2815.2	-0.0388722	0.0434736	0.894155	0.371239	0.576908
Mybph	2200.65	-0.0384559	0.0430222	0.893862	0.371396	0.577105
Fam149b	537.337	0.0650912	0.0728486	-0.893514	0.371582	0.577255
9130401M01Rik	355.096	-0.0779053	0.0871895	0.893517	0.37158	0.577255
Itga7	194.275	-0.10242	0.114645	0.893372	0.371658	0.577259
Abcg2	184.488	-0.10521	0.117758	0.89345	0.371616	0.577259
Emc6	544.153	0.062045	0.0694677	-0.893149	0.371777	0.577373
Snca	5091.04	0.0378368	0.0423666	-0.893081	0.371814	0.577375
Fam120b	1089.98	0.0459841	0.0514952	-0.892978	0.371869	0.577375
Ppp1r3b	57.1279	-0.140223	0.157018	0.893034	0.371839	0.577375
Skp1a	7336.94	-0.0288306	0.0322923	0.8928	0.371965	0.577461
Txndc17	369.761	0.0705395	0.0790125	-0.892763	0.371984	0.577461
Uchl3	394.73	0.0710105	0.0795762	-0.892358	0.372201	0.577737
Kdm6bos	101.873	0.117559	0.131775	-0.89212	0.372329	0.577857
Rab10	4569.17	0.0358586	0.0402045	-0.891904	0.372444	0.577943
Ndn	1784.9	0.0515879	0.0578456	-0.891821	0.372489	0.577966
Zfp882	98.2358	0.118184	0.132559	-0.891556	0.372631	0.578094
Itga8	164.131	0.0982075	0.110163	-0.891471	0.372677	0.578118
Serinc1	17928.2	-0.0301532	0.033833	0.891236	0.372802	0.578229
Gm14493	860.731	0.0559462	0.0627809	-0.891134	0.372858	0.578229
B230118H07Rik	389.961	0.0702105	0.0787882	-0.891129	0.37286	0.578229
Tsga10	242.26	-0.0931451	0.104579	0.890664	0.373109	0.578556
Larp4b	2145.95	-0.042703	0.0479611	0.890369	0.373268	0.578698
Gm42733	87.6458	-0.121864	0.136876	0.890327	0.37329	0.578698
Rnf10	4749.14	0.0311541	0.0349949	-0.890245	0.373334	0.578719
Mir6925	168.482	0.0947448	0.106445	-0.890083	0.373421	0.578808
Ndufs4	822.19	0.0540428	0.0607452	-0.889664	0.373646	0.578948
Myo1f	215.921	0.11076	0.124501	-0.889635	0.373662	0.578948
Gm6563	128.458	0.107807	0.121218	-0.889366	0.373807	0.579125
Rictor	1117.73	0.0547363	0.0615869	-0.888766	0.374129	0.579486
Ak7	59.3636	0.134699	0.151554	-0.888786	0.374118	0.579486
Pim1	79.3864	0.131606	0.148092	-0.88868	0.374175	0.57951
Vbp1	1075.3	0.0484022	0.0544766	-0.888495	0.374275	0.579618
Coa7	275.52	0.0783606	0.0882064	-0.888378	0.374338	0.579669
Zfp346	720.539	-0.0662981	0.0746383	0.888259	0.374402	0.579692
Edrf1	564.502	-0.0629927	0.0709186	0.888239	0.374412	0.579692
Usp54	751.908	-0.0577907	0.0650751	0.888062	0.374508	0.579793
Tomm22	991.452	0.0510188	0.0574693	-0.887758	0.374671	0.579999
Gm22877	75.2361	-0.126196	0.142176	0.887602	0.374755	0.580082
Gm43292	127.45	-0.108438	0.122225	0.887205	0.374969	0.580265
Med9	693.273	-0.0599182	0.0675538	0.88697	0.375095	0.580376
Neurod1	271.698	-0.080258	0.0904921	0.886907	0.375129	0.580382
Erdr1	73.8938	-0.135562	0.152878	0.886731	0.375224	0.580389
Dcun1d1	1004.04	-0.0489872	0.0552717	0.886298	0.375457	0.58061
Alad	167.414	0.1036	0.116938	-0.885938	0.375651	0.580864
Gm16726	247.153	-0.0855605	0.0965887	0.885823	0.375713	0.580913
Sar1b	1116.01	0.0465555	0.0525627	-0.885714	0.375772	0.580957
Brap	1422.77	0.0412456	0.0465936	-0.88522	0.376038	0.581275
Efhd2	1742.44	-0.0463929	0.0524143	0.885119	0.376092	0.581313
Mfsd6	1544.28	-0.0453022	0.0511884	0.885008	0.376152	0.581359
Sphk1	64.2801	-0.134386	0.152018	0.884011	0.37669	0.581958
Rcor2	251.637	-0.0899435	0.101821	0.883351	0.377047	0.582396
Mir5046	78.8865	-0.126198	0.142868	0.883317	0.377065	0.582396
Chfr	551.345	0.0593752	0.0672358	-0.883089	0.377188	0.58247
Adamtsl3	121.733	-0.121845	0.137978	0.883076	0.377195	0.58247
Sugp2	1383.38	0.0510839	0.0578563	-0.882945	0.377266	0.582521
Pax6	364.88	0.0807333	0.0915002	-0.882329	0.377599	0.582988
Cdk11b	1421.53	0.0436027	0.0494245	-0.882208	0.377664	0.583042
Ercc2	519.184	0.0622692	0.0705935	-0.882081	0.377733	0.583101
Ints13	323.281	0.0791793	0.0897872	-0.881854	0.377856	0.583244
Carnmt1	206.584	-0.0940913	0.10672	0.881669	0.377956	0.583306
4632415L05Rik	701.587	0.0575854	0.0653591	-0.881062	0.378284	0.583766
Hsf1	436.734	-0.0716543	0.0813343	0.880985	0.378326	0.583783
Gm43372	129.517	0.103919	0.117996	-0.880706	0.378477	0.583969
Rpl22	2461.13	-0.037608	0.0427159	0.880422	0.378631	0.58416
Gm48796	307.353	0.0925244	0.105123	-0.880154	0.378776	0.58429
Irf2	537.501	-0.0607226	0.0690174	0.879817	0.378959	0.5844
Gm28306	79.2494	0.132193	0.150272	-0.879689	0.379028	0.584446
Mbd2	864.114	-0.0567271	0.0645205	0.87921	0.379287	0.584752
Safb2	794.159	-0.0578367	0.0658129	0.878805	0.379507	0.584997
Sptlc1	604.032	0.0655872	0.0746661	-0.878407	0.379723	0.585237
Ubox5	335.894	0.0737361	0.0839719	-0.878105	0.379887	0.585396
Dcst1	124.284	0.108125	0.123175	-0.877813	0.380045	0.5855
Sirt6	199.333	-0.096302	0.109845	0.876708	0.380645	0.586143
Slc30a7	468.342	0.0699033	0.0797448	-0.876587	0.380711	0.586198
Arl2bp	2092.03	0.0396391	0.0452236	-0.876513	0.380751	0.586213
Slc2a6	275.682	-0.0786088	0.0897137	0.876218	0.380912	0.586413
Tubgcp4	764.023	0.0528882	0.0603656	-0.876132	0.380958	0.586438
Spg11	600.111	-0.0583421	0.0666365	0.875528	0.381287	0.586747
Rnf113a2	247.626	-0.0831009	0.09492	0.875484	0.381311	0.586747
Gm19554	96.7582	-0.119288	0.136265	0.875416	0.381347	0.586756
Dtymk	356.234	-0.0713327	0.081571	0.874486	0.381853	0.587367
Mrpl13	444.851	0.0717452	0.0820764	-0.874127	0.382049	0.587601
Hax1	639.672	-0.0601063	0.0687741	0.873967	0.382136	0.587689
Kif19a	85.8081	-0.119315	0.13655	0.873783	0.382237	0.587796
Rpl35a	1483.75	-0.0497907	0.0570052	0.873442	0.382422	0.587941
Nemp1	130.088	-0.10548	0.120836	0.872921	0.382706	0.588284
Psma2	1800.72	0.0482707	0.0553057	-0.872798	0.382773	0.58834
Klhl28	577.605	0.0626711	0.0718366	-0.872412	0.382984	0.588617
Nob1	376.376	0.0739476	0.0847811	-0.872218	0.383089	0.588685
Zbtb48	129.882	0.111944	0.128353	-0.872156	0.383124	0.588691
Nprl3	550.044	-0.0585507	0.067143	0.872029	0.383192	0.58873
Gm10516	105.54	0.111289	0.127633	-0.871941	0.38324	0.58873
Dgat1	231.059	-0.0894034	0.102542	0.871873	0.383278	0.58874
Nppc	57.1985	-0.136619	0.156729	0.871692	0.383377	0.588845
Dnajb14	2592.84	-0.0358916	0.0411961	0.871238	0.383624	0.589062
Dcun1d5	721.965	0.0543828	0.0624222	-0.87121	0.38364	0.589062
Tmem107	104.764	-0.119165	0.136913	0.870369	0.384099	0.589719
Enpp4	529.373	0.0696084	0.0800008	-0.870097	0.384248	0.589901
Pantr1	483.974	0.0689838	0.0793173	-0.86972	0.384453	0.590123
Tfe3	750.328	-0.0534949	0.0615284	0.869435	0.384609	0.590242
Hexdc	328.914	0.0782011	0.0899588	-0.869299	0.384683	0.590242
Gm48488	102.719	0.120017	0.138075	-0.869222	0.384726	0.590259
Selenos	675.022	0.0546704	0.0629276	-0.868783	0.384966	0.59044
Stn1	141.523	-0.104741	0.120558	0.8688	0.384957	0.59044
Ice1	1730.16	-0.0401842	0.04626	0.868661	0.385032	0.590453
Ndufa13	1213.57	0.0508608	0.0585512	-0.868655	0.385036	0.590453
Mir702	84.7818	-0.120876	0.139183	0.86847	0.385137	0.590501
Acbd5	2391.47	-0.042712	0.0491881	0.868342	0.385207	0.590529
Rbl2	1351.35	0.0457053	0.0526478	-0.868133	0.385321	0.590553
Fntb	793.318	-0.0537612	0.0619291	0.868109	0.385334	0.590553
Gm49291	264.541	-0.0919902	0.105969	0.868089	0.385346	0.590553
Jagn1	407.422	0.065609	0.0755899	-0.867959	0.385417	0.590615
Sptlc2	569.653	0.0586212	0.0675578	-0.86772	0.385548	0.590722
Mir8094	448.541	0.0659128	0.0759765	-0.867542	0.385645	0.590777
Ogdh	2949.83	-0.0355604	0.0410242	0.866814	0.386044	0.590915
Larp7	313.491	0.0837812	0.0966246	-0.867079	0.385899	0.590915
Pkd1l3	306.022	-0.0752727	0.0868196	0.867001	0.385941	0.590915
Hmg20b	232.838	0.0817652	0.0943154	-0.866934	0.385978	0.590915
Ghdc	160.913	-0.107041	0.123503	0.866708	0.386102	0.590915
Gm15706	92.8062	-0.120665	0.139186	0.866931	0.38598	0.590915
Ppifos	85.8106	-0.119175	0.137441	0.867096	0.385889	0.590915
L3hypdh	84.7421	-0.120578	0.139088	0.866918	0.385987	0.590915
Xdh	72.6928	0.136345	0.157241	-0.867108	0.385883	0.590915
9430069I07Rik	52.4635	0.132959	0.153393	-0.866784	0.38606	0.590915
Rbm17	848.881	0.051372	0.0592996	-0.866313	0.386319	0.591152
Nphp4	197.952	0.0892318	0.103055	-0.86587	0.386562	0.591313
Sgms2	116.482	0.115324	0.133181	-0.865921	0.386533	0.591313
Ndufv3	878.368	0.0569896	0.0658397	-0.865582	0.386719	0.591484
Zfp1	293.884	0.0742969	0.0858655	-0.86527	0.386891	0.591652
Rfc5	1100	-0.0496405	0.0573939	0.864909	0.387089	0.591814
Zfp619	84.5243	0.119641	0.138416	-0.864356	0.387392	0.592184
Hps6	153.195	-0.0979851	0.113417	0.863937	0.387622	0.592395
Rpl27	1634.99	0.0405224	0.0469308	-0.86345	0.38789	0.592599
Ambra1	1040.15	0.0472911	0.0547786	-0.863312	0.387966	0.592638
Nod1	72.014	-0.12741	0.147604	0.863184	0.388036	0.592699
Abraxas2	619.946	-0.0575063	0.0666375	0.862972	0.388153	0.59281
4930516B21Rik	60.0124	-0.131193	0.15203	0.862941	0.38817	0.59281
Pebp1	6936.96	-0.0311656	0.0361279	0.862646	0.388332	0.592871
Trim23	1736.56	0.0411661	0.0477209	-0.862644	0.388333	0.592871
Gm15512	62.5488	0.130425	0.151189	-0.86266	0.388325	0.592871
Slc11a1	179.22	0.099342	0.115179	-0.862498	0.388413	0.592923
Gm26918	113.722	0.10955	0.127057	-0.862211	0.388572	0.593094
Gm11583	741.782	0.0572861	0.0664565	-0.862008	0.388683	0.593138
Ict1os	109.726	-0.110814	0.128546	0.862059	0.388655	0.593138
Xkr8	77.5293	0.125208	0.145273	-0.86188	0.388754	0.593184
Atp1b1	30745.2	-0.0340629	0.0395416	0.861445	0.388993	0.593437
Rtn4	11395	-0.0263004	0.0305381	0.861233	0.38911	0.593493
Col5a3	104.75	-0.112537	0.130662	0.861289	0.389079	0.593493
Trappc10	2489.25	0.0387277	0.0450016	-0.860584	0.389467	0.593851
Saxo2	66.8395	-0.130765	0.151948	0.860594	0.389462	0.593851
Pold3	309.43	-0.0745808	0.0866816	0.860399	0.389569	0.593959
Eif2ak4	402.638	-0.0717144	0.0834004	0.859881	0.389855	0.5943
Lhfpl4	2504.1	-0.0398434	0.0463515	0.859592	0.390014	0.594496
Nans	310.879	-0.0754775	0.087832	0.859339	0.390154	0.594662
Ntrk3	3660.01	0.0442711	0.0515284	-0.859159	0.390253	0.594719
Ltbp1	220.53	0.102297	0.119092	-0.85897	0.390357	0.594784
Bloc1s3	219.045	-0.0840508	0.0979082	0.858466	0.390635	0.595067
Gm26674	70.5556	0.126328	0.147205	-0.858177	0.390795	0.595263
Ttc7b	2513.47	-0.0389948	0.045445	0.858065	0.390856	0.595263
Septin3	7495.13	-0.0281226	0.0327872	0.85773	0.391041	0.595333
Prpf19	3275.86	0.0345459	0.0402674	-0.857913	0.39094	0.595333
Mier3	365.503	0.0755583	0.0880912	-0.857728	0.391043	0.595333
Gm37980	197.227	-0.0918867	0.107129	0.857722	0.391046	0.595333
A930012O16Rik	88.1178	-0.115952	0.135216	0.85753	0.391152	0.595431
Slc35e4	551.804	-0.0605535	0.0706318	0.857312	0.391273	0.595568
Ppic	62.7739	0.125224	0.146084	-0.857209	0.39133	0.595608
Atg9b	92.0235	-0.118234	0.137982	0.856877	0.391513	0.59584
Tmem150cos	133.436	-0.0998705	0.116566	0.856772	0.391571	0.595881
Zbed4	111.31	0.114369	0.133533	-0.856486	0.391729	0.596075
Chmp3	1608.2	0.0423428	0.0494486	-0.856298	0.391833	0.596121
Ckap2	98.7334	0.115842	0.135272	-0.856364	0.391797	0.596121
Spock1	4447.45	-0.0464337	0.0542513	0.8559	0.392053	0.596178
1700001G11Rik	136.689	-0.103568	0.121011	0.85586	0.392075	0.596178
Sass6	96.3328	-0.111223	0.129928	0.856038	0.391977	0.596178
Snx11	466.247	0.0650612	0.0760272	-0.855762	0.392129	0.596214
Slc25a24	57.4784	0.130279	0.152278	-0.855538	0.392253	0.596355
Trib1	391.196	-0.12494	0.14611	0.855108	0.392491	0.59667
Mrps31	311.907	0.0707466	0.0827433	-0.855012	0.392544	0.596703
Ccnd3	625.434	-0.0575855	0.067423	0.854092	0.393054	0.597184
Nkd1	149.754	-0.10235	0.119841	0.85405	0.393077	0.597184
Cep95	142.28	-0.107661	0.126051	0.854107	0.393046	0.597184
Tfap4	63.0075	-0.13239	0.155054	0.853831	0.393198	0.597321
Sec13	881.862	0.0525629	0.0616004	-0.853287	0.3935	0.597591
Polr2g	831.089	-0.0498234	0.058402	0.853111	0.393598	0.597693
Limk2	1468.98	0.0414115	0.0485621	-0.852753	0.393796	0.597947
Actr5	92.9086	-0.117725	0.138078	0.8526	0.393881	0.597982
Fhad1	58.5783	0.132638	0.155687	-0.851951	0.394241	0.598387
Ttc37	393.448	-0.0664872	0.0780484	0.851871	0.394285	0.598407
Atp6v1a	12147.8	-0.0309755	0.0363645	0.851808	0.394321	0.598413
Sp4	503.028	-0.0648878	0.0761952	0.8516	0.394436	0.598479
Gm27671	79.6913	0.120392	0.141378	-0.851562	0.394457	0.598479
Micall2	63.8481	0.1246	0.146438	-0.85087	0.394841	0.598968
Jdp2	349.778	-0.0740431	0.0871065	0.85003	0.395308	0.599441
Ncapg2	161.476	-0.0954655	0.112326	0.849898	0.395382	0.599505
Ogg1	189.541	-0.0947016	0.111512	0.849254	0.39574	0.600001
Zfp871	2138.93	0.0418311	0.0492608	-0.849176	0.395783	0.600019
Hsp90aa1	17883.2	0.0275237	0.0324554	-0.848045	0.396413	0.600785
Erc2	3813.81	-0.0304039	0.03586	0.84785	0.396521	0.600871
Dbt	612.961	-0.0581785	0.0686203	0.847832	0.396532	0.600871
Ntan1	1025.27	0.0523994	0.0618087	-0.847767	0.396568	0.600878
Mfsd8	371.472	-0.0750412	0.0885296	0.847639	0.396639	0.600919
Ankdd1b	114.967	-0.10746	0.126781	0.847607	0.396657	0.600919
Pcdha2	2278.92	-0.0390811	0.0461198	0.84738	0.396783	0.601016
Rbm10	752.953	0.0514118	0.0606687	-0.847419	0.396761	0.601016
Mamdc2	103.565	-0.110471	0.130377	0.847322	0.396816	0.601018
Tubgcp5	467.04	0.0623883	0.0736428	-0.847175	0.396898	0.601095
Zfp334	486.119	0.0671439	0.0792853	-0.846864	0.397071	0.601263
Gm11201	161.304	-0.0946528	0.111783	0.846753	0.397133	0.601309
Zranb3	250.803	-0.0809056	0.0956082	0.84622	0.39743	0.601649
Cyp7b1	250.024	-0.0845316	0.0998975	0.846183	0.397451	0.601649
Tsta3	305.106	0.0760314	0.0899108	-0.845631	0.397758	0.602067
Gm10432	761.614	-0.0497166	0.0588596	0.844665	0.398298	0.602695
Elovl7	233.126	-0.0942561	0.111635	0.844324	0.398488	0.602936
Bcas2	975.893	-0.0456931	0.054128	0.844169	0.398575	0.603018
Mpp3	744.975	-0.0621949	0.0736807	0.844115	0.398605	0.603018
Plscr3	165.55	-0.0970764	0.115036	0.84388	0.398736	0.603075
Mxra8os	50.8993	0.130512	0.154648	-0.843932	0.398707	0.603075
Ccdc189	396.551	-0.068046	0.0806639	0.843575	0.398907	0.603191
Gps2	237.888	0.0796578	0.0944647	-0.843255	0.399086	0.603367
Denr	995.547	0.0475633	0.0564331	-0.842828	0.399325	0.603492
Ap4s1	564.041	0.0584424	0.0693286	-0.842977	0.399241	0.603492
Tubd1	92.3925	0.113321	0.134437	-0.842925	0.39927	0.603492
Rps6ka3	1013.98	-0.0474225	0.0562827	0.842576	0.399465	0.603532
Tnip1	350.715	0.0738433	0.087642	-0.842556	0.399477	0.603532
F8a	229.566	-0.0846803	0.100495	0.84263	0.399435	0.603532
Dhrs13os	103.153	0.110178	0.130803	-0.842322	0.399608	0.603682
Cstf2t	1831.17	0.0450902	0.0535611	-0.841848	0.399873	0.603895
Nxt2	741.505	0.0511812	0.0607956	-0.841858	0.399868	0.603895
Gm20687	728.408	-0.0541474	0.0643089	0.841989	0.399794	0.603895
Wnk4	66.0317	-0.124377	0.147773	0.841672	0.399972	0.603996
Osgin2	306.12	-0.0751278	0.0892768	0.841516	0.400059	0.60408
Per3	465.746	0.0700709	0.0833111	-0.841075	0.400306	0.604359
Gpr173	432.008	0.0682918	0.0812412	-0.840606	0.400569	0.604708
Tdrkh	937.803	0.0477933	0.0568639	-0.840486	0.400636	0.604763
1190007I07Rik	63.5375	-0.127445	0.151676	0.840245	0.400771	0.604919
Fam45a	652.781	0.0534682	0.0636626	-0.839869	0.400982	0.605142
5430416N02Rik	98.5279	-0.111481	0.132762	0.839708	0.401072	0.605231
Gm20671	845.994	-0.0497392	0.0592735	0.839148	0.401386	0.605611
Usp36	592.348	-0.0543395	0.0647769	0.838872	0.401541	0.605703
Fzd7	215.292	-0.0879688	0.104883	0.838736	0.401618	0.60577
Ubxn7	1187.78	-0.0446674	0.0532675	0.838549	0.401722	0.605881
Gm15787	174.092	-0.0906627	0.108129	0.838466	0.401769	0.605904
Cd302	312.245	-0.0744441	0.088803	0.838306	0.401859	0.605992
Gm26596	1090.37	-0.0495266	0.059103	0.837971	0.402047	0.606133
Tti1	435.232	0.0716412	0.0855977	-0.836953	0.402619	0.606934
Fanci	193.328	-0.0869219	0.10386	0.836915	0.402641	0.606934
Nckap5l	337.888	0.0691548	0.0826403	-0.836817	0.402695	0.606969
Fam120c	1139.88	0.0470065	0.0561813	-0.836693	0.402765	0.607027
Cops5	1444.05	0.0417883	0.0499758	-0.836171	0.403059	0.607279
Prob1	96.6283	-0.111565	0.133419	0.836194	0.403046	0.607279
Gm27486	52.6475	-0.130123	0.155599	0.836269	0.403003	0.607279
Trf	3202.88	-0.0868524	0.103878	0.8361	0.403098	0.607292
Grb14	305.716	0.0766515	0.0917259	-0.835658	0.403347	0.607619
Zfp963	82.3098	0.114961	0.137605	-0.835444	0.403468	0.607753
Hint1	1554.39	0.0478334	0.0572931	-0.834889	0.40378	0.608034
Fam173a	801.564	-0.0515117	0.0617268	0.834511	0.403993	0.60826
Cnpy4	271.394	0.0784484	0.0940035	-0.834527	0.403984	0.60826
Zswim5	269.722	0.0786294	0.0942704	-0.834083	0.404234	0.608527
Kcnq1ot1	56.7972	-0.135119	0.162114	0.83348	0.404574	0.608992
Sdr42e1	129.318	-0.108982	0.130793	0.833241	0.404709	0.609084
Gm50205	99.6401	0.109426	0.131326	-0.833237	0.404711	0.609084
Psmd10	265.829	0.0834782	0.1002	-0.833115	0.40478	0.609094
Pam16	247.84	0.077144	0.0926068	-0.833027	0.404829	0.609094
Slc35f4	158.958	-0.0927396	0.111329	0.833024	0.404831	0.609094
Cd68	562.678	-0.0687468	0.0825518	0.832772	0.404973	0.609212
Hnrnpl	2124.26	-0.0352744	0.0423844	0.832248	0.405269	0.609562
Tbc1d22bos	109.657	0.106264	0.12768	-0.832269	0.405257	0.609562
Gnai2	5400.64	0.0258279	0.0310401	-0.832082	0.405363	0.609656
Rft1	229.43	-0.0843804	0.101441	0.831815	0.405513	0.609834
Mphosph10	371.694	-0.0698841	0.0840286	0.831671	0.405595	0.609836
Zfp420	254.306	-0.0820743	0.0986776	0.831742	0.405554	0.609836
Tnfaip8l1	63.1047	-0.124572	0.14979	0.831645	0.405609	0.609836
Idh3b	3192.59	-0.0416721	0.0501518	0.830918	0.40602	0.610276
Nsfl1c	1588.2	0.0378427	0.045553	-0.83074	0.40612	0.610276
Tbc1d16	1321.63	0.04971	0.0598312	-0.830837	0.406065	0.610276
Zim3	317.289	0.082469	0.0992723	-0.830736	0.406123	0.610276
9430060I03Rik	86.0443	0.118128	0.142176	-0.830857	0.406055	0.610276
Gm867	73.7669	0.118396	0.142572	-0.83043	0.406296	0.610488
Smn1	263.018	0.075285	0.0906748	-0.830274	0.406384	0.610525
Stk40	980.836	0.0583187	0.0702503	-0.830155	0.406451	0.610579
Slc16a10	74.362	0.117289	0.14131	-0.83001	0.406533	0.610654
Maip1	345.216	0.0664582	0.080103	-0.82966	0.406731	0.610857
mt-Co3	225.56	0.0865297	0.10433	-0.829383	0.406888	0.610969
Gm20422	106.957	0.106464	0.128362	-0.829401	0.406878	0.610969
Nynrin	376.255	0.072994	0.0880414	-0.829088	0.407055	0.611057
Zfp58	101.879	0.109619	0.132261	-0.828807	0.407213	0.6112
Gm9762	52.9599	0.127612	0.153963	-0.828853	0.407187	0.6112
Rufy2	1139.61	-0.0449609	0.0542631	0.828571	0.407347	0.611268
Gm49395	185.826	0.0891345	0.107564	-0.828662	0.407296	0.611268
Arhgef10	765.005	-0.0611321	0.0737949	0.828406	0.407441	0.611304
Gm15421	70.6669	-0.129604	0.156545	0.827901	0.407727	0.611507
Gpt	54.1446	-0.126761	0.1531	0.827961	0.407693	0.611507
Fignl2	53.51	-0.128925	0.155754	0.827747	0.407814	0.61153
Prr7	599.824	-0.0613492	0.0741533	0.827329	0.40805	0.61179
Zswim7	160.038	0.105003	0.126952	-0.827108	0.408176	0.611931
Ppp2r3a	1109.78	0.0464496	0.0562024	-0.826471	0.408537	0.612282
Gm15788	58.5398	0.125766	0.152161	-0.826527	0.408505	0.612282
Idh3g	1967.19	-0.036338	0.0439933	0.825989	0.40881	0.612596
Lonrf3	263.675	0.0793161	0.0960384	-0.825878	0.408873	0.612643
Capzb	4261.03	-0.0300364	0.0364049	0.825064	0.409335	0.613097
Hace1	514.486	-0.065391	0.0793073	0.824527	0.40964	0.61341
Ehd2	207.144	0.0902322	0.109442	-0.824473	0.409671	0.61341
Sac3d1	186.71	-0.0844079	0.10237	0.824541	0.409632	0.61341
Gm27286	53.2045	-0.129077	0.156576	0.824372	0.409728	0.613448
Znhit3	325.654	-0.0720003	0.0873848	0.823945	0.409971	0.613716
Harbi1	137.819	-0.0990843	0.120345	0.823336	0.410317	0.614165
Psmc3ip	95.0979	0.107673	0.130781	-0.823305	0.410335	0.614165
Prkd3	600.571	0.05608	0.0681326	-0.823101	0.410451	0.614291
Inava	75.1911	0.118175	0.143584	-0.823041	0.410485	0.614294
Hnrnpul1	2686.47	0.034118	0.0414707	-0.8227	0.410678	0.614434
Gal3st3	886.435	-0.0497341	0.0604489	0.822746	0.410652	0.614434
Scfd2	335.53	0.0688107	0.0836399	-0.822702	0.410678	0.614434
Eif2d	479.198	0.0633752	0.0770683	-0.822325	0.410892	0.614665
Rpl7a	3795.71	0.0371477	0.0451877	-0.822074	0.411035	0.614666
Srp72	2225.36	0.0363135	0.0441686	-0.822155	0.410989	0.614666
Rbm15b	927.484	0.0490048	0.0596133	-0.822045	0.411051	0.614666
Gm10653	63.8749	-0.120549	0.14668	0.821849	0.411163	0.614737
Ostm1	1245.42	0.046776	0.0569343	-0.821579	0.411317	0.614882
Trabd	350.492	0.0687027	0.083671	-0.821104	0.411587	0.615132
Ufm1	1282.93	-0.0421864	0.0513968	0.820799	0.411761	0.615317
H2-Ke6	256.416	-0.0783933	0.0955998	0.820015	0.412207	0.615774
Gm38160	88.7852	0.109912	0.13405	-0.819932	0.412255	0.615797
Gm5617	69.2405	-0.122141	0.149023	0.819608	0.412439	0.615977
Nr6a1	123.153	-0.100007	0.122084	0.819167	0.412691	0.616203
Vwc2	150.031	-0.103262	0.126105	0.818856	0.412869	0.616332
Mfap3l	1048	0.0477674	0.05834	-0.818777	0.412914	0.616352
Gm21981	1186.34	-0.0470325	0.057465	0.818455	0.413097	0.616483
Shc1	304.241	0.0702528	0.0858343	-0.818471	0.413089	0.616483
Plekha8	211.102	0.084566	0.103324	-0.818459	0.413095	0.616483
Gm17344	780.875	0.0535866	0.065492	-0.818215	0.413234	0.616544
4933427D14Rik	348.781	0.0710819	0.0869005	-0.817969	0.413375	0.616706
Nrg3	826.513	0.0501721	0.0613575	-0.817702	0.413528	0.616883
A430033K04Rik	250.721	0.0798189	0.0976269	-0.817591	0.413591	0.616883
Aak1	8594.9	-0.0285719	0.0349693	0.817057	0.413896	0.617022
Rab12	1902.52	-0.0392942	0.0480842	0.817197	0.413816	0.617022
Aoc2	57.0514	0.127011	0.155464	-0.816983	0.413938	0.617022
Grin2a	4549.96	-0.0469036	0.0574421	0.816538	0.414193	0.61721
Urm1	736.91	-0.0589164	0.0721749	0.8163	0.414329	0.617339
Dnajc19	620.425	0.0548589	0.067211	-0.816219	0.414375	0.617339
Cers4	858.236	-0.0504156	0.0617822	0.81602	0.414489	0.617429
Klhl40	63.6698	-0.130593	0.16004	0.816001	0.4145	0.617429
Api5	2069.06	0.0383593	0.0470657	-0.815014	0.415064	0.618046
Fam216a	1098.13	0.0496963	0.0609856	-0.814886	0.415138	0.618046
Gm43365	274.097	-0.0748738	0.0918557	0.815124	0.415001	0.618046
Coq6	236.14	-0.0768662	0.0943218	0.814935	0.415109	0.618046
Gm37711	127.832	0.107541	0.131949	-0.815021	0.41506	0.618046
1700051O22Rik	57.5765	0.127297	0.156209	-0.814913	0.415122	0.618046
Dstn	3167.61	-0.0362296	0.0444726	0.81465	0.415273	0.618199
Cep63	416.581	-0.0615048	0.0755071	0.814556	0.415326	0.618231
Prkacb	6995.08	0.0431129	0.0529322	-0.814493	0.415363	0.618237
Gfod1	2367.28	0.0378255	0.0464471	-0.814378	0.415429	0.61824
Scrt2	286.411	-0.0767332	0.0942333	0.81429	0.415479	0.618267
Gm49179	193.083	-0.0860515	0.105838	0.813047	0.416191	0.619136
Cpne7	3398.97	0.0847001	0.104203	-0.812834	0.416313	0.61922
Usf2	1134.97	-0.0424782	0.0522651	0.812745	0.416364	0.61922
Msl2	1066.64	0.0487223	0.0599376	-0.812885	0.416284	0.61922
Zfp354a	126.323	-0.100969	0.124282	0.812415	0.416554	0.619436
Sqstm1	8189.32	-0.0261122	0.0321679	0.811748	0.416936	0.619926
Ivns1abp	2177.56	-0.0382198	0.0470878	0.81167	0.416981	0.619926
Bahd1	874.001	0.0543019	0.0669101	-0.811566	0.417041	0.619926
Luzp2	1616.1	-0.0420051	0.0517981	0.810939	0.417401	0.620218
Skap2	581.214	0.0580611	0.0716149	-0.810741	0.417514	0.620339
N4bp2l2	757.131	-0.0574833	0.0709123	0.810625	0.417581	0.62039
Son	5479.74	0.0390023	0.0481198	-0.810525	0.417638	0.620428
Atp5c1	3041.41	-0.0420815	0.0519327	0.810308	0.417763	0.620527
Dnajb11	1113.28	0.0441177	0.0544463	-0.810297	0.41777	0.620527
Fis1	1505.34	-0.0431203	0.053222	0.810197	0.417827	0.620549
Hdac5	3160.11	-0.0371593	0.0458957	0.809648	0.418143	0.620767
Ppm1d	348.694	0.0658647	0.081342	-0.809725	0.418098	0.620767
Fbxl15	295.046	0.0769175	0.0949945	-0.809704	0.41811	0.620767
Trub1	288.388	-0.0768684	0.0949499	0.809568	0.418188	0.620767
Morc4	77.7756	-0.112782	0.13934	0.8094	0.418285	0.620863
Tigar	381.318	-0.0704058	0.0870114	0.809156	0.418425	0.620975
Noc4l	343.678	0.0714082	0.0883064	-0.808642	0.418721	0.621223
Gm20528	179.564	-0.0907172	0.112215	0.808424	0.418846	0.621297
Ppp1r18	321.501	0.0687697	0.0851092	-0.808017	0.419081	0.621566
Cdr1	75.1185	-0.11444	0.141664	0.807826	0.419191	0.621633
Ptprj	1875.93	0.0551718	0.0683064	-0.807711	0.419257	0.621684
Man1a2	2242.17	0.0350923	0.0434569	-0.80752	0.419367	0.621779
Tomm6	1051.27	-0.0506124	0.0626832	0.807432	0.419418	0.621779
Gm11973	396.186	-0.0694874	0.0860589	0.80744	0.419413	0.621779
Gabbr2	5603.81	0.0302849	0.0375148	-0.807278	0.419506	0.621862
Slc35a5	1205.62	-0.0433938	0.0537617	0.807151	0.41958	0.621923
Ildr2	3163.93	-0.0427653	0.0529997	0.806897	0.419726	0.621949
Nrbf2	262.298	-0.0767301	0.0950817	0.806992	0.419671	0.621949
Shld1	76.6967	-0.114951	0.142443	0.806997	0.419668	0.621949
Rangrf	71.4398	-0.115343	0.142945	0.806904	0.419722	0.621949
Mblac2	590.321	0.0596588	0.0739908	-0.8063	0.42007	0.62227
Rbms3	467.314	0.0639299	0.0793049	-0.806129	0.420169	0.62227
Asb3	304.927	-0.0723445	0.0897418	0.806141	0.420162	0.62227
Zfp597	443.349	-0.0605661	0.0751671	0.805753	0.420385	0.622496
Ctnnd2	4934.84	0.0306774	0.0380946	-0.805297	0.420649	0.622838
Ppif	294.075	-0.0785926	0.097623	0.805063	0.420784	0.62299
Meak7	230.85	0.0780558	0.0970007	-0.804693	0.420997	0.623257
Gm20483	65.8365	-0.123148	0.153059	0.804578	0.421063	0.62326
Cep19	837.295	0.0457288	0.0568632	-0.804189	0.421288	0.623541
Eaf1	489.115	0.0567461	0.0705677	-0.804138	0.421317	0.623541
Ccpg1	2622.73	0.03282	0.04082	-0.804018	0.421387	0.623595
Sh3kbp1	716.574	0.0495628	0.0616792	-0.803558	0.421652	0.623941
Nkap	435.419	-0.0596596	0.0742586	0.803403	0.421742	0.624025
Trmt5	133.713	0.0961024	0.119631	-0.803323	0.421788	0.624046
Pramef8	344.142	-0.0643665	0.0801526	0.803048	0.421947	0.624185
Ddx49	992.898	0.05502	0.0685675	-0.802421	0.422309	0.624661
Mamdc4	624.612	-0.0565128	0.0704315	0.802379	0.422333	0.624661
Ap5m1	554.182	-0.0551009	0.0687005	0.802046	0.422527	0.624899
Cpsf3	859.573	-0.047456	0.0591978	0.801652	0.422754	0.625155
Gpr108	351.067	0.0725022	0.0904429	-0.801635	0.422764	0.625155
Gm44002	949.208	-0.056747	0.0708621	0.800809	0.423242	0.62567
Ifitm2	373.061	0.0683305	0.0853476	-0.800614	0.423355	0.625741
Mobp	5172.42	-0.106054	0.132479	0.800535	0.423401	0.62576
Nfe2l2	929.837	0.0559282	0.0698792	-0.800355	0.423505	0.625812
Mrps24	578.64	0.0574327	0.0717604	-0.80034	0.423514	0.625812
Acaa2	345.009	0.0663993	0.083012	-0.799875	0.423783	0.626133
Xndc1	266.142	-0.0771464	0.0964771	0.799634	0.423923	0.62625
H2-T24	99.0926	-0.11505	0.143879	0.799626	0.423927	0.62625
Tigd2	338.056	0.0656858	0.0821526	-0.799558	0.423967	0.626261
Ak2	319.097	0.068161	0.0852577	-0.79947	0.424018	0.626288
Rundc3a	4109.69	0.0402592	0.0503722	-0.799236	0.424154	0.626441
Sec61g	398.702	0.0667391	0.083554	-0.798754	0.424433	0.626662
Esyt1	155.33	-0.0973634	0.121886	0.798806	0.424403	0.626662
AW549877	1699.39	0.0366106	0.0458456	-0.798564	0.424543	0.626776
Bcl2l13	1282.7	-0.0401987	0.0503738	0.79801	0.424865	0.627107
Mrps16	271.933	-0.0709994	0.0889626	0.798082	0.424823	0.627107
Aldh1b1	215.355	-0.0859279	0.107672	0.798055	0.424839	0.627107
Nme7	5685.19	0.0345058	0.0432577	-0.797681	0.425055	0.627244
Eci2	696.788	-0.0499367	0.0625976	0.797743	0.42502	0.627244
Slc31a1	572.277	0.0557256	0.0698735	-0.797521	0.425148	0.627334
Stk38l	555.217	-0.0639807	0.0802315	0.797451	0.425189	0.627346
Gm19716	197.491	-0.0841631	0.105628	0.796785	0.425576	0.627724
Mettl7a1	630.154	-0.0523068	0.0656667	0.79655	0.425712	0.627878
Zswim4	374.55	0.0690166	0.0866707	-0.796309	0.425853	0.628037
Gm15688	51.331	-0.126839	0.159321	0.796121	0.425962	0.62815
P2rx6	200.059	0.0924799	0.11618	-0.796008	0.426027	0.628198
Myo9a	1858.82	0.038121	0.0479024	-0.795806	0.426145	0.628283
Lypla2	1196.2	0.0397321	0.0499275	-0.795797	0.42615	0.628283
Magef1	102.589	0.102325	0.128697	-0.795083	0.426565	0.628819
Zfhx4	81.8387	0.118005	0.148422	-0.795059	0.426579	0.628819
Zfp748	230.749	-0.0745982	0.0939073	0.794381	0.426974	0.629278
Bcl2l12	86.2557	-0.109283	0.137584	0.7943	0.427021	0.629278
Hmbs	222.103	0.0801505	0.100952	-0.793947	0.427226	0.629513
Lrrc59	1835.04	-0.0355083	0.0447359	0.79373	0.427353	0.629623
Gm12346	72.3677	-0.114036	0.143692	0.79361	0.427423	0.629678
Znhit2	380.379	-0.0647106	0.0815607	0.793404	0.427543	0.629807
Purg	276.616	0.0763538	0.0962547	-0.793248	0.427634	0.629845
Smg9	369.134	0.0633798	0.079938	-0.792862	0.427858	0.63007
Zfp110	314.887	-0.0690993	0.0871567	0.792817	0.427884	0.63007
E130218I03Rik	140.109	-0.0939622	0.118546	0.792623	0.427998	0.630188
Zfp783	111.484	-0.104289	0.131604	0.792443	0.428102	0.630294
Mthfsd	483.099	-0.0570095	0.0719594	0.792245	0.428218	0.630409
Klf2	55.8226	0.123437	0.155816	-0.792198	0.428245	0.630409
Trit1	211.981	-0.0808407	0.1021	0.791782	0.428488	0.630673
Adat1	94.1338	0.105873	0.133721	-0.791748	0.428508	0.630673
Gm20735	62.8449	0.118981	0.150282	-0.791722	0.428523	0.630673
Vasn	197.244	-0.0922132	0.116488	0.791613	0.428586	0.630718
Hint2	198.423	-0.0812073	0.1026	0.791494	0.428656	0.630772
Dnajc21	329.323	0.0648402	0.0819507	-0.79121	0.428822	0.630916
Pisd	1129.21	0.0429317	0.0543023	-0.790606	0.429174	0.63118
Jarid2	808.975	-0.0488474	0.0617727	0.790761	0.429083	0.63118
Ryr3	526.566	0.0617491	0.0781077	-0.790563	0.429199	0.63118
D430042O09Rik	492.198	-0.0578506	0.073168	0.790654	0.429146	0.63118
A830092H15Rik	155.17	-0.0891633	0.112793	0.790501	0.429235	0.63118
Zfp984	150.681	-0.0977514	0.123726	0.790066	0.429489	0.631373
Sla2	664.233	0.0495142	0.0627212	-0.789434	0.429858	0.631819
Zfp108	97.0411	0.113562	0.143884	-0.789262	0.429959	0.631919
Cnppd1	647.226	-0.0511415	0.0648318	0.788833	0.43021	0.632191
Gm20731	52.3426	0.120701	0.153188	-0.787928	0.430739	0.632824
Wipf2	1434.75	0.04696	0.0596171	-0.787694	0.430876	0.632929
B4galt7	346.967	0.0751239	0.0953828	-0.787604	0.430928	0.632958
Gm17108	343.002	-0.0653014	0.082928	0.787447	0.43102	0.633044
Pml	259.363	-0.0742663	0.0943976	0.786739	0.431435	0.633508
Tefm	94.6791	-0.107917	0.137168	0.786747	0.43143	0.633508
Limch1	2683.85	0.0541089	0.0687838	-0.786652	0.431485	0.633535
Smg8	367.721	-0.0623891	0.0794488	0.785274	0.432293	0.634545
Ubald2	325.39	-0.0671641	0.0855458	0.785125	0.432381	0.634608
Dele1	500.525	-0.057706	0.0735631	0.784443	0.43278	0.635001
Mphosph6	211.329	0.0791677	0.100911	-0.784532	0.432728	0.635001
B330016D10Rik	66.8263	-0.120789	0.153971	0.78449	0.432753	0.635001
Lsm1	273.327	0.0716157	0.0913078	-0.784332	0.432845	0.635048
Prrc2a	7590.02	0.0291312	0.0371591	-0.78396	0.433064	0.635272
Capn1	357.072	0.0689796	0.0880154	-0.783722	0.433203	0.635284
Nqo1	122.679	0.0992184	0.126584	-0.783813	0.43315	0.635284
Cdk2	68.6675	0.114399	0.145963	-0.783751	0.433186	0.635284
Eefsec	324.383	0.066722	0.0851526	-0.783558	0.433299	0.635328
Pop5	518.512	0.0590216	0.0753527	-0.783271	0.433468	0.635467
Atf7	690.31	-0.0546112	0.0697385	0.783086	0.433577	0.635541
Ube2o	3053.26	0.0300757	0.0384192	-0.782829	0.433727	0.635635
Def8	1080.79	0.0444734	0.0568125	-0.782809	0.433739	0.635635
Frmd6	443.047	0.0703882	0.0899276	-0.78272	0.433791	0.635663
Gm28289	375.216	-0.0686671	0.0877532	0.782502	0.43392	0.635803
Cox8a	3930.63	0.0413262	0.0528678	-0.781689	0.434397	0.636309
Grk4	55.5229	-0.127135	0.16264	0.781698	0.434392	0.636309
Arnt	398.368	-0.0583839	0.0747146	0.781426	0.434552	0.636488
Kifbp	3574.45	-0.027782	0.0355644	0.781174	0.4347	0.636583
Gm17114	142.817	0.0992274	0.12703	-0.781131	0.434726	0.636583
Zbtb5	237.783	0.0725521	0.0929183	-0.780817	0.43491	0.636722
Morn4	957.946	-0.0503923	0.0645552	0.780609	0.435032	0.636823
2700062C07Rik	132.724	-0.0966758	0.123928	0.780096	0.435334	0.637198
Mkln1	2083.64	0.0337957	0.0433265	-0.780023	0.435377	0.637213
Ppp1r3e	144.307	-0.0949943	0.121797	0.779941	0.435425	0.637234
Cox6c	3015.35	0.0396473	0.0508628	-0.779496	0.435687	0.637446
Gnpnat1	209.012	-0.0819432	0.105121	0.779513	0.435678	0.637446
1110046J04Rik	145.628	-0.095368	0.122338	0.779544	0.435659	0.637446
Tmem255b	336.983	0.0670108	0.0859762	-0.779411	0.435738	0.63745
Ahcy	455.895	0.0653116	0.0838141	-0.779243	0.435836	0.637497
Sugct	198.729	-0.0850485	0.109137	0.77928	0.435815	0.637497
Thap1	174.063	0.0817202	0.104907	-0.778975	0.435994	0.637639
Cfb	126.034	0.0950167	0.12206	-0.778443	0.436308	0.638019
Pcgf6	149.858	-0.09404	0.120988	0.777265	0.437003	0.638816
Tmem8b	2034.32	0.0385923	0.0496593	-0.777141	0.437076	0.638826
Ramp2	907.652	-0.0503824	0.0648301	0.777145	0.437073	0.638826
Stk25	3774.61	-0.0293615	0.0378025	0.77671	0.43733	0.639004
Gpr89	519.902	0.0550162	0.0708258	-0.776782	0.437287	0.639004
A330032B11Rik	55.3376	-0.117752	0.151599	0.776732	0.437317	0.639004
Sf3b5	399.035	-0.0673015	0.0866673	0.776549	0.437425	0.639063
Scamp3	552.662	0.0583587	0.0751861	-0.77619	0.437637	0.639167
Slc26a6	192.738	-0.0799257	0.10297	0.776203	0.437629	0.639167
Tmem88	187.883	0.0851464	0.109707	-0.776127	0.437674	0.639167
Sult1a1	54.4259	-0.120389	0.155095	0.77623	0.437613	0.639167
Fam220a	1000.37	0.0467587	0.0602548	-0.776016	0.437739	0.639215
Syt14	383.772	0.0632396	0.0815069	-0.77588	0.43782	0.639284
B230307C23Rik	54.4865	-0.117665	0.151703	0.775626	0.43797	0.639455
A830073O21Rik	120.32	0.0948415	0.122425	-0.774689	0.438524	0.640166
4833413G10Rik	134.191	0.0928266	0.119838	-0.774598	0.438577	0.640196
Rpn1	2513.44	0.0310872	0.0401828	-0.773644	0.439141	0.640825
Cntnap5a	581.356	-0.0623804	0.0806425	0.773542	0.439201	0.640865
Pcbp4	1770.22	-0.0383195	0.049559	0.77321	0.439398	0.640997
Dr1	1025.98	-0.0431642	0.0558218	0.77325	0.439374	0.640997
Zcchc9	178.407	-0.0846534	0.109468	0.773318	0.439334	0.640997
Psma5	1283.2	-0.0395109	0.051115	0.77298	0.439534	0.641108
Prpf8	5689.72	0.0283071	0.036635	-0.772681	0.439711	0.641224
Nsun7	63.4537	-0.117044	0.151508	0.772526	0.439803	0.641306
Dusp8	2455.31	-0.0353722	0.045801	0.772302	0.439935	0.641354
Zfp383	222.046	0.0819424	0.106132	-0.772083	0.440065	0.641494
Ypel2	634.99	-0.074732	0.0968072	0.771968	0.440133	0.641545
Pusl1	451.32	0.0581915	0.0754344	-0.771419	0.440459	0.641923
Mtmr1	911.88	0.0457819	0.0593603	-0.771255	0.440556	0.642015
Ttc1	742.784	0.0495965	0.0643209	-0.771078	0.440661	0.642071
Gart	809.622	0.0468458	0.0607673	-0.770906	0.440763	0.642171
Dexi	491.503	0.0536856	0.0697078	-0.770152	0.44121	0.642397
Wdfy2	482.814	0.0638361	0.0829131	-0.769915	0.44135	0.642397
Tamm41	167.672	0.0864286	0.112257	-0.769916	0.44135	0.642397
4933412A08Rik	78.9448	0.107475	0.13953	-0.770262	0.441144	0.642397
Tnfaip8l2	75.7456	0.114531	0.148728	-0.770066	0.441261	0.642397
Isoc2a	343.633	0.079487	0.103304	-0.769448	0.441628	0.642521
Zfp661	153.264	0.086169	0.111961	-0.769633	0.441518	0.642521
Mmp12	138.525	-0.109875	0.14279	0.769489	0.441603	0.642521
D630008O14Rik	73.7528	0.107817	0.140115	-0.769491	0.441602	0.642521
Gm34678	66.115	-0.116098	0.150887	0.769435	0.441635	0.642521
Ndufs2	3352.2	-0.0357484	0.0464756	0.769186	0.441783	0.642639
Gm42671	57.0716	-0.117152	0.152356	0.768935	0.441932	0.642759
Acot9	254.798	0.0779898	0.101453	-0.768726	0.442056	0.642842
Vps53	1373.41	0.0406983	0.0529537	-0.768564	0.442152	0.642854
Clic1	595.438	0.0627378	0.0816311	-0.768553	0.442159	0.642854
1190005I06Rik	102.496	-0.107283	0.139608	0.768464	0.442212	0.642854
Nudt14	108.736	-0.100938	0.131368	0.768358	0.442275	0.642869
Ifi209	60.9069	-0.124508	0.162138	0.767913	0.442539	0.643156
Slc8a1	4447.88	0.0427299	0.0556707	-0.767547	0.442756	0.643376
Tbcd	830.307	-0.0494053	0.0643763	0.767445	0.442817	0.643415
Map3k10	2543.28	-0.0341071	0.0444667	0.767026	0.443066	0.643486
Cpsf7	1305.62	0.0396531	0.0516962	-0.76704	0.443058	0.643486
Srsf7	1094.54	-0.0477392	0.062234	0.767093	0.443027	0.643486
Zfp568	68.1	0.114836	0.149708	-0.767066	0.443042	0.643486
Hs2st1	1982.21	0.0359703	0.0469169	-0.766682	0.44327	0.643639
Cdr1os	434.863	-0.063367	0.0826572	0.766624	0.443305	0.643639
Ngdn	292.621	-0.0682192	0.0889808	0.766673	0.443276	0.643639
Pwp2	385.756	0.0629234	0.0821151	-0.766283	0.443508	0.643837
Gm45095	60.4856	-0.115571	0.150815	0.766313	0.44349	0.643837
Upf3a	617.919	0.052251	0.0682115	-0.766015	0.443667	0.643958
D030055H07Rik	62.4084	-0.116226	0.151736	0.765976	0.443691	0.643958
Lias	651.271	0.0526961	0.0688242	-0.765663	0.443877	0.644133
Eef1b2	2086.75	0.0395828	0.0517288	-0.765198	0.444154	0.644193
Uso1	2019.55	0.0322138	0.0420962	-0.765244	0.444126	0.644193
Pomgnt2	555.091	0.0532672	0.0696103	-0.76522	0.44414	0.644193
Aptx	540.88	-0.0524658	0.0685469	0.7654	0.444033	0.644193
Cdh12	195.607	-0.0803887	0.105041	0.765306	0.444089	0.644193
Synj1	7449.58	0.0276276	0.0361143	-0.765003	0.44427	0.644216
Ino80dos	715.131	-0.0484395	0.0633165	0.765037	0.444249	0.644216
1700028K03Rik	58.1336	-0.121843	0.159326	0.764741	0.444426	0.644394
Dmxl2	4803.84	0.0295371	0.03863	-0.764615	0.444501	0.644454
5330438I03Rik	323.375	-0.0715482	0.0935977	0.764423	0.444615	0.644572
Epm2aip1	2869.1	0.0313884	0.0410904	-0.763887	0.444934	0.644938
Slf2	665.153	-0.0577006	0.0755788	0.763449	0.445196	0.64519
Iws1	629.109	0.0510488	0.0668729	-0.76337	0.445243	0.64519
Csmd3	404.418	-0.064449	0.0845063	0.762653	0.44567	0.645519
Minar1	178.203	0.0885051	0.116041	-0.762703	0.44564	0.645519
Gm9970	94.7123	0.102119	0.133894	-0.762687	0.44565	0.645519
Gm16793	57.9384	-0.118698	0.155616	0.762765	0.445603	0.645519
Chtf8	1335.87	0.0439664	0.0576724	-0.762347	0.445853	0.645735
Washc3	237.131	-0.0733255	0.0962258	0.762015	0.446051	0.645974
Tmco3	1126.1	0.0415982	0.0546354	-0.761378	0.446432	0.646476
Nrg2	91.4883	0.105078	0.13808	-0.760993	0.446661	0.64676
Gm26788	199.03	0.0960229	0.126247	-0.760597	0.446898	0.647006
Tsen2	241.903	0.0717911	0.0944023	-0.76048	0.446967	0.647039
Psmd2	5611.96	0.0265102	0.0348757	-0.760132	0.447176	0.647095
Tpm4	835.426	-0.0462414	0.0608324	0.760145	0.447168	0.647095
Castor1	67.2719	-0.115676	0.152185	0.760101	0.447194	0.647095
Gm9767	55.7519	0.117642	0.154768	-0.760115	0.447186	0.647095
Ccdc25	718.827	-0.0462395	0.0608579	0.759794	0.447377	0.647221
Mrto4	299.509	0.0688176	0.0905749	-0.759787	0.447382	0.647221
Shank1	6203.79	0.03646	0.0480053	-0.7595	0.447554	0.647332
Ythdf1	1373.08	-0.0415241	0.0546692	0.759553	0.447522	0.647332
Dus1l	415.06	0.0623741	0.0821359	-0.759402	0.447612	0.647332
Shd	155.997	0.0846024	0.11141	-0.75938	0.447625	0.647332
Ccnf	78.9525	-0.106023	0.139618	0.759378	0.447627	0.647332
Mroh8	183.494	-0.0841333	0.110837	0.759074	0.447808	0.647498
Gsta4	723.853	0.052099	0.0686494	-0.758915	0.447903	0.647587
Tdg	779.003	0.04658	0.0613904	-0.758751	0.448002	0.64768
Gm49354	734.546	-0.0474931	0.0626008	0.758666	0.448052	0.647705
Vsig10l	70.5131	-0.110132	0.145179	0.758593	0.448096	0.64772
Slc4a4	9741.9	-0.0363171	0.047882	0.75847	0.44817	0.647778
Smox	1104.8	0.0464584	0.0613456	-0.757323	0.448856	0.648527
Mir8104	57.085	-0.112841	0.149045	0.757092	0.448995	0.648679
Dcbld2	451.74	-0.0567385	0.0749777	0.756738	0.449207	0.648888
E330011M16Rik	56.0606	0.122094	0.161393	-0.756498	0.449351	0.649047
Rbms2	231.407	-0.0778736	0.10298	0.756204	0.449527	0.649253
Ftsj1	284.86	-0.0693038	0.0916636	0.756066	0.449609	0.649324
Gm16845	184.244	-0.0817453	0.108235	0.755254	0.450096	0.649881
Nop14	522.417	-0.0552009	0.0730952	0.755192	0.450134	0.649887
Ppp3cc	376.222	-0.0595253	0.0788442	0.754973	0.450265	0.649979
Cbx4	1246.29	-0.0422729	0.0560082	0.754762	0.450392	0.650113
Msh3	458.777	0.0593652	0.0786995	-0.754327	0.450653	0.650441
Hdac7	255.208	-0.0685286	0.0908739	0.754106	0.450785	0.650584
Scaf1	3198.09	0.030795	0.0408435	-0.753977	0.450863	0.6506
Tbcel	1419.3	0.0370895	0.0491919	-0.753975	0.450864	0.6506
G630022F23Rik	165.04	0.0831577	0.110314	-0.753825	0.450954	0.650681
Safb	1885.72	0.032867	0.0436041	-0.753758	0.450994	0.650691
Fbxo28	1121.97	0.03941	0.0523065	-0.753444	0.451183	0.650811
Inafm2	907.861	0.0433657	0.0575528	-0.753494	0.451153	0.650811
Lrfn3	507.161	0.0626866	0.0832158	-0.753301	0.451269	0.650811
Ccdc9	478.025	-0.0580877	0.0771106	0.753304	0.451267	0.650811
Zfyve21	256.616	0.0722535	0.0959183	-0.753282	0.45128	0.650811
Tspyl1	3056.06	-0.0320995	0.0426234	0.753095	0.451393	0.650814
Elavl2	1764.71	0.0395676	0.0525415	-0.753074	0.451405	0.650814
Syap1	924.194	0.0415394	0.055166	-0.75299	0.451456	0.650821
Camkk1	2351.63	-0.0400885	0.0532842	0.752352	0.451839	0.651001
Hgsnat	1154.99	-0.0417486	0.0554788	0.752514	0.451742	0.651001
Tlk2	1062.21	-0.0405476	0.0538875	0.75245	0.451781	0.651001
Npas3	789.379	0.0584878	0.0777365	-0.752386	0.451819	0.651001
Ier5	737.914	0.0605718	0.0804796	-0.752636	0.451669	0.651001
Tmem260	487.458	-0.0545382	0.0724811	0.752447	0.451783	0.651001
Ralb	412.646	0.0636981	0.0846674	-0.752333	0.451851	0.651001
Anpep	51.6896	-0.124935	0.165992	0.752654	0.451658	0.651001
Arhgef6	372.963	0.0596044	0.0792406	-0.752195	0.451934	0.651024
Zfp945	212.089	-0.0794544	0.105701	0.751691	0.452237	0.651363
Gm11739	135.66	0.0968945	0.128894	-0.751739	0.452208	0.651363
Rpn2	2379.7	-0.0314768	0.0418902	0.751412	0.452405	0.651556
Zfp605	363.079	0.0636987	0.0848364	-0.750841	0.452748	0.651905
Gsk3a	3715.82	-0.0343032	0.045723	0.75024	0.45311	0.65228
Rnf20	1373.19	0.0412586	0.054991	-0.750279	0.453086	0.65228
Mrps14	564.105	-0.0510898	0.0681254	0.749938	0.453292	0.652445
Osbpl7	239.933	-0.0725119	0.0967581	0.749414	0.453608	0.65285
Fam151b	113.749	0.0956832	0.127691	-0.749336	0.453655	0.652869
Arl6ip4	561.62	0.0542394	0.0724411	-0.748738	0.454015	0.653312
Mid1	125.149	-0.127416	0.17018	0.748713	0.45403	0.653312
Gabrb3	6119.94	-0.0268876	0.0359256	0.748424	0.454204	0.65348
Rel	105.357	-0.101994	0.136281	0.748406	0.454215	0.65348
Tapt1	1089.14	0.039411	0.0526794	-0.748129	0.454382	0.653523
Rbm18	900.456	0.0462168	0.0617664	-0.748253	0.454308	0.653523
Serac1	214.932	0.0778865	0.10417	-0.747683	0.454651	0.653718
Gm45091	50.1074	-0.117982	0.157785	0.747738	0.454618	0.653718
Eif3i	992.39	0.0429025	0.0573885	-0.74758	0.454713	0.653759
Ndufs1	2888.12	-0.0301654	0.0403728	0.747171	0.454961	0.654065
Dazap1	614.223	-0.0508406	0.0680606	0.74699	0.455069	0.654173
Pcp2	79.6927	0.106841	0.143063	-0.746813	0.455177	0.654278
Gstm1	7584.87	-0.0274664	0.0367866	0.746642	0.45528	0.654287
Usp37	518.078	-0.0577142	0.0772989	0.746636	0.455283	0.654287
Gm42847	151.982	-0.0898135	0.120291	0.746634	0.455285	0.654287
Gorasp1	950.898	0.0456864	0.0612259	-0.746195	0.45555	0.654473
Gm42727	146.724	-0.0849025	0.113773	0.746245	0.45552	0.654473
Prcp	177.183	0.0834776	0.111925	-0.745834	0.455768	0.654683
Nat10	477.463	0.0542162	0.0727027	-0.745725	0.455833	0.654686
Cep295	422.58	-0.0605089	0.0812113	0.745079	0.456224	0.65505
Stard9	321.902	0.0702622	0.0943158	-0.744968	0.456291	0.65505
Chst12	278.416	0.0725333	0.0973578	-0.745018	0.456261	0.65505
Mrc1	88.8004	0.106747	0.143341	-0.744707	0.456449	0.655229
Socs4	401.216	0.0622783	0.0836349	-0.744644	0.456487	0.655234
Necab2	1041.59	-0.0911217	0.122386	0.744543	0.456548	0.655273
Invs	294.951	0.0674843	0.0906751	-0.744243	0.456729	0.655387
Kcnj12	124.75	0.102272	0.137464	-0.743992	0.456882	0.655557
Bcl6	831.23	0.0469422	0.0631083	-0.743835	0.456976	0.655595
Agap3	4526.58	0.0319701	0.0429964	-0.743554	0.457146	0.655791
Tgfb2	767.749	0.0544169	0.0731944	-0.743457	0.457205	0.655826
Bend7	59.9875	0.110939	0.149263	-0.743245	0.457334	0.655913
Nfxl1	200.197	-0.0760887	0.102402	0.74304	0.457457	0.656019
Btbd2	1620.36	-0.0423861	0.0570596	0.742839	0.457579	0.656091
Pex2	529.69	0.0510404	0.0687121	-0.742815	0.457594	0.656091
Copz2	116.085	0.0944007	0.127101	-0.742724	0.457649	0.656106
Adrb1	435.085	0.0579798	0.0781105	-0.742279	0.457919	0.656361
Tor4a	130.382	-0.102843	0.138582	0.742112	0.45802	0.656409
n-R5s202	107.845	-0.0982342	0.132403	0.741932	0.458129	0.656516
Gps1	1591.02	-0.0358623	0.0483563	0.741627	0.458313	0.656683
Nap1l3	804.087	-0.0525344	0.0708454	0.741536	0.458369	0.656714
1300002E11Rik	75.3204	0.114682	0.154745	-0.741101	0.458632	0.657042
Xpa	308.442	0.0661373	0.0892581	-0.740967	0.458714	0.65711
Kdm1b	463.663	0.0529759	0.07151	-0.740818	0.458804	0.657142
Ablim3	304.068	-0.0687603	0.0928784	0.740326	0.459102	0.657374
Gprin1	3412.44	-0.039642	0.0535532	0.740236	0.459157	0.657404
Bves	80.9803	-0.107355	0.145044	0.740158	0.459204	0.657423
Frs2	1155.81	-0.0411679	0.0556499	0.739766	0.459442	0.657684
Sec23ip	1121.71	-0.0410713	0.0555417	0.739467	0.459623	0.657684
Spns1	857.74	0.0465987	0.0630035	-0.739621	0.45953	0.657684
Tmem123	457.519	-0.0680796	0.0920449	0.739634	0.459522	0.657684
Gosr2	2419.8	-0.0368248	0.0498132	0.739258	0.45975	0.657716
Gm44264	66.7164	-0.107554	0.145488	0.73926	0.459749	0.657716
Chchd3	887.904	0.0414816	0.0561173	-0.739195	0.459789	0.657723
D230025D16Rik	745.264	0.0489905	0.0663015	-0.738905	0.459965	0.657877
E030013I19Rik	57.952	0.114122	0.154441	-0.738934	0.459947	0.657877
Rpl34	1634.93	0.0369672	0.0500425	-0.738715	0.46008	0.657907
Eipr1	769.732	0.0491167	0.0664957	-0.738646	0.460122	0.657907
Clk4	424.7	0.0661147	0.0895019	-0.738697	0.460091	0.657907
Ccbe1	376.094	0.0659988	0.0893537	-0.738624	0.460135	0.657907
Tut4	593.277	-0.0499136	0.067629	0.73805	0.460484	0.658327
Nup107	328.686	-0.0650143	0.0881102	0.737874	0.460591	0.65843
Grk3	1982.62	0.0407631	0.0552734	-0.737482	0.460829	0.65853
Abhd17c	832.585	0.0421146	0.0571062	-0.737479	0.460831	0.65853
Mrps21	340.338	0.0708541	0.0960639	-0.737572	0.460774	0.65853
Vcl	1385.48	-0.0447068	0.0606675	0.736915	0.461174	0.658923
Shank3	3873.45	-0.0362316	0.0491823	0.736681	0.461316	0.659077
Gabrb1	3220.63	-0.0416072	0.0565254	0.736081	0.461682	0.659452
Urb1	182.317	-0.0801674	0.108948	0.73583	0.461834	0.659622
Ankrd26	296.048	0.0689543	0.0937407	-0.735585	0.461983	0.659749
Zup1	119.724	-0.0926845	0.126003	0.735571	0.461992	0.659749
Gm2464	58.708	-0.11415	0.155249	0.735271	0.462174	0.659961
Gm50241	1334.75	0.0422326	0.0574593	-0.735001	0.462339	0.660098
Mtg2	131.026	0.089107	0.121227	-0.73504	0.462315	0.660098
Gm15601	267.882	-0.0650377	0.088519	0.734731	0.462503	0.660186
Malsu1	218.92	-0.0764654	0.104128	0.734337	0.462743	0.660431
Tmem131	1548.53	0.0379525	0.0517077	-0.733982	0.46296	0.660691
Gm14305	369.189	0.0661382	0.0901373	-0.733749	0.463102	0.660816
Arhgap39	1604.72	0.0375032	0.051136	-0.733402	0.463313	0.661049
Gm25745	572.29	-0.050439	0.0687831	0.733305	0.463373	0.661054
Gm27373	102.907	-0.0955271	0.130281	0.73324	0.463412	0.661054
Ighmbp2	226.589	0.0798336	0.108895	-0.733122	0.463484	0.661097
Wdr75	460.584	-0.0555553	0.0757875	0.73304	0.463534	0.661119
Adamtsl1	122.667	0.0974	0.132967	-0.732513	0.463855	0.661529
Gm49167	72.1519	-0.107527	0.146816	0.732387	0.463932	0.661589
Sos1	1305.5	-0.0414204	0.0565693	0.732206	0.464043	0.661698
Gm10550	155.085	-0.084145	0.114942	0.732062	0.464131	0.661775
Rufy1	682.538	0.0478042	0.0653117	-0.73194	0.464205	0.661832
Mgat3	3176.42	0.0295211	0.0403449	-0.731718	0.46434	0.661927
Gm49016	54.8536	-0.114491	0.15646	0.731759	0.464316	0.661927
Drosha	1727.25	-0.0321062	0.0438857	0.731585	0.464422	0.661955
AL929275.1	53.6121	0.112989	0.154447	-0.731574	0.464428	0.661955
Dnmt3a	2182.41	-0.0337561	0.0461553	0.73136	0.464559	0.661994
4930556J24Rik	215.095	-0.0740716	0.101278	0.73137	0.464553	0.661994
Rhod	78.8607	0.102036	0.139605	-0.730888	0.464848	0.662307
Cacng8	1893.1	0.0382922	0.0523977	-0.7308	0.464901	0.662335
Tceanc	68.2025	0.106638	0.145955	-0.730619	0.465012	0.662443
Cradd	120.865	0.089478	0.122503	-0.730413	0.465138	0.662574
Med30	178.45	-0.0799603	0.109511	0.730155	0.465296	0.66275
Zfp712	132.334	-0.0932892	0.127782	0.730068	0.465348	0.662776
Tent4b	895.89	0.0475869	0.0652324	-0.729497	0.465697	0.663043
Tcp11l1	384.156	0.0699852	0.0959393	-0.729474	0.465712	0.663043
Pros1	936.323	0.044181	0.0605854	-0.729234	0.465858	0.663099
Gm46416	103.485	0.0947364	0.129915	-0.72922	0.465867	0.663099
Wdr61	1211.32	-0.0421327	0.0578026	0.728906	0.466059	0.663152
Ubr7	1107.14	0.0383175	0.0525792	-0.728757	0.466151	0.663217
Tmem87b	855.544	-0.0427219	0.0586306	0.728662	0.466208	0.663217
Arid5b	746.785	0.0479374	0.0657845	-0.728703	0.466183	0.663217
Pcsk5	283.139	-0.0719766	0.0988099	0.728435	0.466347	0.663367
6430562O15Rik	165.246	-0.0821034	0.112727	0.728338	0.466407	0.663402
Ranbp3	1268.69	0.0395436	0.0543192	-0.727986	0.466622	0.66361
Gm19582	71.7076	-0.102315	0.140544	0.727993	0.466618	0.66361
Htra2	697.806	-0.0496231	0.0681712	0.72792	0.466663	0.663619
Btbd19	72.54	-0.1057	0.145255	0.727689	0.466804	0.663723
Bco2	56.5388	-0.108699	0.14944	0.727377	0.466995	0.663853
Eif1	4515.97	-0.0263476	0.0362489	0.726851	0.467317	0.664208
Haus2	560.856	-0.0520446	0.0716007	0.726873	0.467304	0.664208
Nusap1	90.1337	0.103226	0.142068	-0.7266	0.467471	0.664328
Gm16001	60.8657	0.110029	0.151498	-0.726276	0.46767	0.664513
Bzw1	4093.12	0.0264812	0.0364797	-0.725916	0.46789	0.664728
Abcb8	576.769	0.0506807	0.0698418	-0.72565	0.468053	0.664911
Fcf1	240.823	-0.0724458	0.0998717	0.725388	0.468214	0.664995
Kbtbd8	105.617	-0.0950498	0.131027	0.72542	0.468194	0.664995
Psma3	1828.25	-0.035881	0.0494693	0.725318	0.468257	0.665004
Elp2	1666.34	0.0317231	0.0437439	-0.7252	0.468329	0.665058
Itsn2	1059.02	0.0426656	0.0588634	-0.724823	0.468561	0.665252
Gm28047	143.616	0.089197	0.123063	-0.724808	0.46857	0.665252
Rcsd1	110.422	0.093813	0.129454	-0.724679	0.468649	0.665316
Gm20457	133.486	0.0886133	0.122362	-0.724187	0.468951	0.665549
Nup37	54.8302	0.11084	0.153167	-0.723659	0.469275	0.665862
Mark2	1436.51	-0.0377679	0.0522187	0.723263	0.469518	0.666016
Gm27517	199.955	0.0749655	0.103682	-0.72303	0.469661	0.666067
Ppan	197.283	0.0790838	0.109427	-0.72271	0.469858	0.666188
Gm17206	53.7147	0.110518	0.15293	-0.722667	0.469885	0.666188
Uaca	227.48	0.0795408	0.110104	-0.722418	0.470038	0.666316
Gm10814	61.8355	-0.110294	0.152675	0.722407	0.470044	0.666316
Dbn1	4456.89	0.0310291	0.0429705	-0.722101	0.470232	0.666534
Gm49027	399.932	0.0602788	0.0834889	-0.721998	0.470296	0.666575
1110059E24Rik	308.681	-0.0662133	0.0917234	0.72188	0.470368	0.666579
Mrpl22	214.56	0.0758683	0.105139	-0.721599	0.470541	0.666727
Fbxl20	1377.68	-0.039005	0.0540664	0.721429	0.470646	0.666803
Parp14	272.3	0.0692962	0.096058	-0.721399	0.470664	0.666803
Cbx1	916.043	0.0432025	0.0599435	-0.72072	0.471082	0.667199
Gstz1	454.275	-0.053456	0.0741692	0.720731	0.471075	0.667199
Stxbp5	2373.13	0.0322511	0.0447594	-0.720545	0.471189	0.667302
Tsc1	1206.87	-0.0393752	0.054683	0.720063	0.471486	0.667527
Lemd2	595.229	-0.0572362	0.0794879	0.720062	0.471487	0.667527
Setdb1	698.278	-0.0489319	0.0679611	0.719998	0.471526	0.667534
Topbp1	526.909	0.0555475	0.0771572	-0.719925	0.471571	0.667548
Gm14866	166.292	0.0791014	0.109889	-0.719827	0.471632	0.667585
Gm45449	207.115	-0.0742846	0.103218	0.719685	0.471719	0.66766
B3glct	461.441	-0.0618943	0.0860108	0.719612	0.471764	0.667675
Atp5j	1810.45	0.0356369	0.0495718	-0.718893	0.472207	0.668154
Tm9sf2	2908.83	-0.0288864	0.0401871	0.718799	0.472265	0.668169
Rnf166	394.573	-0.0608282	0.0846784	0.718344	0.472545	0.668437
Rpl15	2859.16	-0.0346402	0.0482495	0.717939	0.472795	0.668644
Leng9	185.492	-0.0830377	0.115657	0.717966	0.472778	0.668644
Zdhhc13	436.845	-0.0573843	0.0799693	0.717579	0.473017	0.668774
St6galnac4	367.607	0.060777	0.0846954	-0.717595	0.473007	0.668774
2310033P09Rik	210.776	0.0716616	0.0999006	-0.717329	0.473171	0.66893
Gm9856	88.9232	-0.0964276	0.134445	0.717227	0.473234	0.66897
Cdh19	98.0735	0.095849	0.133654	-0.717143	0.473286	0.668994
Manba	210.833	-0.0835518	0.116533	0.716979	0.473387	0.669039
Lrrc28	382.154	0.0628039	0.0876164	-0.716806	0.473494	0.66909
Pcbd2	151.999	-0.0825817	0.115213	0.716775	0.473513	0.66909
A930003O13Rik	110.999	0.0888383	0.123946	-0.716753	0.473527	0.66909
Med27	356.929	-0.0635536	0.0887024	0.71648	0.473695	0.669278
Fbxo32	244.402	-0.0675163	0.0942749	0.716164	0.47389	0.669407
Ptprc	217.554	0.0824037	0.11508	-0.716058	0.473956	0.669434
Pdzd11	409.155	0.0602831	0.0843097	-0.71502	0.474597	0.670209
Ephb3	368.401	0.0661457	0.0925539	-0.714672	0.474812	0.670415
Mir22	83.3591	-0.100237	0.140253	0.714683	0.474805	0.670415
Scyl1	1020.93	-0.0434403	0.0607993	0.714488	0.474926	0.670526
Gabarapl2	1885.71	0.0327369	0.0458499	-0.714002	0.475226	0.670705
K230015D01Rik	436.473	0.0572979	0.080246	-0.714027	0.47521	0.670705
Ptges3-ps	156.37	-0.081398	0.114041	0.713764	0.475373	0.670821
Ears2	110.074	0.0974693	0.136624	-0.713415	0.475589	0.671021
Intu	178.301	-0.0743755	0.104278	0.713242	0.475696	0.671123
Fbxl3	1876.87	0.033103	0.0464258	-0.713032	0.475826	0.671257
Gm26873	125.983	0.0871187	0.122201	-0.71291	0.475901	0.671271
Gm28932	208.636	0.0736535	0.103371	-0.712518	0.476144	0.67146
Cyp20a1	261.552	0.0645342	0.090582	-0.712439	0.476193	0.67148
Rb1cc1	2168.07	0.0304621	0.0427813	-0.712043	0.476438	0.67165
Ankrd13b	1452.56	-0.036633	0.0514535	0.711963	0.476488	0.67165
Gstp1	1126.28	0.0423654	0.0594916	-0.712124	0.476388	0.67165
Robo1	1058.73	-0.0475283	0.0667357	0.712188	0.476349	0.67165
Taf7	176.792	-0.081105	0.113951	0.711751	0.476619	0.671737
Ctdnep1	1002.92	0.0394985	0.0555314	-0.711282	0.47691	0.672049
Cpeb4	2380.71	0.0378346	0.0532018	-0.711152	0.47699	0.672113
Nudt3	5077.84	-0.0285171	0.0401218	0.710764	0.477231	0.672403
Glmn	223.53	-0.0704305	0.0991125	0.710612	0.477325	0.672486
Slc24a2	10183.1	-0.0333433	0.0469881	0.709612	0.477945	0.673311
Slc31a2	171.71	-0.0809882	0.114157	0.709445	0.478049	0.673408
U2surp	1459.85	-0.0388544	0.0547725	0.709377	0.478091	0.673418
Gpr158	2319.89	-0.030788	0.0434071	0.709285	0.478148	0.673449
Slc5a5	94.6411	-0.119821	0.169076	0.708679	0.478524	0.67388
Ywhae	14325.9	0.0221439	0.0312617	-0.708338	0.478736	0.674079
Trappc9	1430.56	-0.0351428	0.0496287	0.708115	0.478874	0.674079
Dennd1b	227.368	-0.0728015	0.102804	0.708156	0.478848	0.674079
Usp19	2546.68	-0.0311125	0.043957	0.707794	0.479073	0.674247
Ptges3l	133.813	-0.0849744	0.120062	0.707752	0.479099	0.674247
Cux1	1409.82	0.0456132	0.064467	-0.707545	0.479228	0.67438
Tax1bp1	3210.77	0.0296058	0.0418518	-0.707396	0.47932	0.67446
Palmd	293.292	0.0638952	0.0903366	-0.707302	0.479379	0.674494
Ndufa7	820.41	0.0427836	0.0605025	-0.707138	0.479481	0.674588
Slc26a2	211.916	0.0707962	0.100171	-0.706755	0.479719	0.674637
5330434G04Rik	192.49	-0.0809765	0.114586	0.706687	0.479761	0.674637
Masp2	155.614	-0.083272	0.117808	0.706844	0.479664	0.674637
Gm45847	96.1662	0.102726	0.145326	-0.706868	0.479648	0.674637
Gm17233	85.6663	0.0970071	0.137207	-0.707011	0.479559	0.674637
Sdhaf4	250.638	0.0671638	0.095087	-0.70634	0.479976	0.674891
Diablo	433.402	0.0557745	0.0789746	-0.706234	0.480043	0.674897
Rela	538.55	0.0489369	0.0693123	-0.706035	0.480166	0.674967
9530080O11Rik	71.9316	-0.102922	0.145776	0.706029	0.48017	0.674967
Ddx50	1340.83	-0.0370982	0.0525548	0.705896	0.480253	0.674985
Fgfr3-ps	67.6471	0.102595	0.145386	-0.705677	0.480389	0.675078
Lcmt1	828.893	-0.0457021	0.0647705	0.7056	0.480437	0.675096
Gm10642	201.67	0.0739027	0.10479	-0.705246	0.480657	0.675307
Cox5a	1383.13	-0.0393685	0.0558438	0.704975	0.480826	0.675424
Atad2b	359.293	-0.0571457	0.081065	0.704936	0.48085	0.675424
Traf3ip3	100.997	0.0912118	0.129389	-0.704941	0.480847	0.675424
Alyref2	78.8559	-0.0998602	0.141668	0.704887	0.480881	0.675424
Uqcc1	788.179	0.0411696	0.0584129	-0.704803	0.480933	0.675431
Tmem132c	202.034	0.0782875	0.111217	-0.703915	0.481485	0.675979
Grtp1	3188.08	0.0286497	0.0407157	-0.703652	0.48165	0.676061
Usp30	1348.03	0.0397619	0.0565628	-0.702969	0.482075	0.676424
Creb3	868.546	0.0444718	0.0632543	-0.703063	0.482017	0.676424
Rffl	308.574	-0.0669875	0.0953219	0.702751	0.482211	0.676424
Ddt	235.822	0.0672907	0.0957496	-0.702778	0.482194	0.676424
Snhg1	196.877	-0.0706267	0.100503	0.702731	0.482224	0.676424
Exosc3	193.131	0.0733261	0.104342	-0.702749	0.482212	0.676424
Tmsb15b1	68.2624	-0.103314	0.146983	0.702898	0.482119	0.676424
Gm30934	1117.85	0.0380176	0.0541072	-0.702635	0.482283	0.676458
Rps27	1410.89	-0.0392681	0.0558972	0.702506	0.482364	0.676523
Zc2hc1a	1289	-0.0386629	0.0550426	0.702418	0.482419	0.67654
Spire2	258.507	-0.0663837	0.0945307	0.702245	0.482526	0.676554
Gm16023	127.94	-0.0822996	0.117243	0.701957	0.482706	0.676707
Wwc2	1280.59	0.0423195	0.0603853	-0.700825	0.483412	0.677401
Pgls	342.809	0.0585178	0.0834739	-0.701031	0.483284	0.677401
Tonsl	264.45	-0.0728413	0.103935	0.700833	0.483407	0.677401
Dnajc13	1500.42	-0.0364317	0.0520185	0.70036	0.483702	0.677415
Med31	212.99	-0.0718435	0.102603	0.70021	0.483796	0.677448
Acy1	97.5697	0.0966844	0.138131	-0.699948	0.48396	0.677579
Fzd6	184.984	-0.082558	0.117985	0.699734	0.484094	0.677717
Cmtm3	287.138	-0.066832	0.0956059	0.699036	0.48453	0.678078
Kctd9	134.513	-0.0859904	0.123022	0.698983	0.484563	0.678078
Gm20496	120.645	-0.0996511	0.142543	0.699093	0.484494	0.678078
Vtn	87.5066	-0.100796	0.144188	0.699057	0.484516	0.678078
Bcl2l1	1577.06	0.0333591	0.0477329	-0.698869	0.484634	0.678079
Hint3	180.297	-0.0744073	0.106468	0.69887	0.484634	0.678079
Kctd2	1140.57	-0.0429145	0.0614261	0.698636	0.484779	0.678136
Mycbp	95.277	0.0911462	0.130517	-0.69835	0.484958	0.678337
Ap3b1	1081.13	-0.0412085	0.0590233	0.698173	0.485069	0.678442
Gtdc1	746.907	-0.0464147	0.0665009	0.697956	0.485205	0.678522
St8sia4	228.251	-0.0715787	0.102561	0.697914	0.485231	0.678522
Chst3	105.735	-0.100034	0.143375	0.697704	0.485362	0.678607
Zfp507	570.706	-0.0499993	0.0716709	0.697623	0.485413	0.678628
Wdr24	622.578	0.0483206	0.0692923	-0.697344	0.485587	0.678676
Cd2ap	384.64	-0.0559952	0.0802863	0.697444	0.485525	0.678676
Mcm4	274.18	0.0641617	0.0919927	-0.697465	0.485512	0.678676
Mdm2	927.796	-0.0396219	0.0568459	0.697006	0.485799	0.678821
Gm45758	93.0129	0.0912807	0.130971	-0.696953	0.485832	0.678821
Cks1b	83.4803	0.0960394	0.137787	-0.697014	0.485794	0.678821
Sardhos	54.2864	0.109078	0.156472	-0.697109	0.485735	0.678821
Fbxo2	3102.48	0.0330925	0.0475069	-0.696584	0.486063	0.678855
Edc4	1152.49	0.0351453	0.0504633	-0.696454	0.486145	0.678855
Nol11	447.217	0.0538431	0.0773236	-0.696335	0.486219	0.678855
Plekhh1	365.884	-0.0609338	0.0875101	0.696306	0.486237	0.678855
Wdfy1	317.325	-0.0588759	0.0845626	0.69624	0.486278	0.678855
Ppfibp2	133.3	-0.0851173	0.122163	0.696753	0.485957	0.678855
Uprt	114.92	0.0862576	0.123801	-0.696745	0.485962	0.678855
Frem1	104.51	0.0967946	0.138987	-0.696428	0.486161	0.678855
4930586N03Rik	65.844	0.104554	0.150167	-0.696254	0.48627	0.678855
Gm20708	62.7976	0.103003	0.147911	-0.696387	0.486187	0.678855
Hrh2	137.184	0.0845186	0.121408	-0.696156	0.486331	0.678879
Armcx4	1920.4	0.038342	0.0550813	-0.6961	0.486366	0.678879
Gm15200	173.016	-0.076748	0.110325	0.695655	0.486645	0.679169
Gm15063	362.547	-0.0584078	0.0840225	0.695144	0.486965	0.679518
Det1	121.119	0.0844661	0.121501	-0.695189	0.486937	0.679518
Tnni1	81.3816	-0.104237	0.149995	0.694939	0.487093	0.67955
Zfp410	394.522	0.0534997	0.0770493	-0.694356	0.487459	0.68001
Ppp1r12b	2376.36	-0.0306378	0.0441335	0.694209	0.487551	0.680041
Nyap2	843.377	0.0486515	0.070079	-0.694238	0.487533	0.680041
Exoc3l	207.116	0.0765828	0.110349	-0.694003	0.48768	0.680171
Ppp1r13b	1651	0.0353148	0.0509115	-0.693651	0.487901	0.68043
Gm42421	58.705	-0.107294	0.154765	0.693269	0.488141	0.680716
Csrp1	3595.52	-0.0309349	0.0446365	0.693041	0.488284	0.680866
Serf2	2314.36	0.0334231	0.0482486	-0.692727	0.488481	0.68108
Gm13008	204	0.0691995	0.0999007	-0.692683	0.488508	0.68108
Chmp4c	167.626	0.0747574	0.10795	-0.692519	0.488611	0.681175
Ephb6	1052.19	-0.0382685	0.0552661	0.692441	0.48866	0.681194
Rab43	504.071	0.0525533	0.0759323	-0.692107	0.48887	0.681437
Glipr1	256.144	0.0669934	0.0968071	-0.69203	0.488919	0.681455
Aacs	1206.47	-0.0374437	0.0541627	0.691318	0.489365	0.681916
Gtf2a1	896.678	-0.0517903	0.0749196	0.691278	0.489391	0.681916
Washc1	578.795	0.0487344	0.0705392	-0.690884	0.489639	0.682181
Gm43545	155.921	0.0789735	0.114311	-0.690863	0.489652	0.682181
Trp53	474.693	0.0498961	0.0723134	-0.689998	0.490195	0.68289
Gm37335	331.649	0.0676016	0.0980384	-0.689542	0.490482	0.68319
Rpl27a	2227.27	0.0375103	0.0544097	-0.689404	0.490569	0.683241
Zfp873	94.7493	0.0933244	0.135376	-0.689372	0.490589	0.683241
Hmgxb3	951.229	0.0392795	0.0569854	-0.689291	0.49064	0.683263
Pcdha4	2309.69	-0.0312263	0.045324	0.688956	0.490851	0.683367
Gm16240	101.781	0.0905716	0.131464	-0.688946	0.490857	0.683367
0610010F05Rik	876.351	0.0442246	0.0642356	-0.688475	0.491153	0.683681
Herc2	6097.93	-0.0305795	0.0444217	0.688392	0.491206	0.683704
St3gal2	1880.97	-0.0318009	0.0462053	0.688253	0.491293	0.683704
Gm44986	583.578	0.0478534	0.0695317	-0.688224	0.491312	0.683704
Cd274	87.7772	-0.101711	0.14777	0.688308	0.491259	0.683704
Pik3c2a	756.455	0.043215	0.0627973	-0.688167	0.491347	0.683705
Plrg1	759.861	0.0467766	0.0679865	-0.688028	0.491435	0.683728
A630072L19Rik	116.361	0.0871859	0.126717	-0.688037	0.49143	0.683728
Zfp800	229.623	0.0695735	0.101147	-0.687846	0.49155	0.683839
Nbea	6735.26	-0.0281926	0.0409981	0.687657	0.491669	0.68391
D17H6S53E	205.147	0.0725442	0.105496	-0.687651	0.491672	0.68391
Tnfsf12	159.438	-0.0787034	0.114484	0.687463	0.491791	0.684026
Gm45872	269.128	0.0673399	0.0979627	-0.687403	0.491829	0.684028
Dnaaf4	72.0555	-0.0990571	0.144115	0.687348	0.491863	0.684028
Tsc22d1	7324.95	-0.0215571	0.0313653	0.687291	0.491899	0.684028
Ubl7	865.737	-0.0435969	0.0634628	0.686967	0.492103	0.684142
Fcgrt	333.009	-0.0564699	0.0822189	0.686824	0.492194	0.684142
Ndufb8	1602.16	0.0337303	0.0491232	-0.686647	0.492306	0.684212
Plxnc1	1094.51	-0.0533099	0.0776398	0.686632	0.492315	0.684212
Efl1	363.63	-0.055256	0.0804839	0.686547	0.492368	0.684237
Anxa3	333.857	0.0629755	0.0917477	-0.686398	0.492462	0.684291
Lsg1	296.238	0.0587885	0.085651	-0.686373	0.492478	0.684291
Npat	518.804	0.0480975	0.0700927	-0.686198	0.492588	0.684395
Spata6	173.055	-0.0772196	0.112612	0.685713	0.492894	0.684556
Ccdc85a	1174.09	0.0447825	0.0653465	-0.685309	0.493149	0.684632
Zfp932	264.39	-0.0650739	0.0949458	0.68538	0.493104	0.684632
Gm16794	78.531	0.101365	0.147911	-0.68531	0.493148	0.684632
Pcnx4	745.335	0.0450777	0.0658054	-0.685014	0.493335	0.684791
Neb	63.9342	0.100069	0.146137	-0.684763	0.493494	0.684913
Zbtb9	254.202	-0.0617942	0.0902533	0.684675	0.493549	0.68494
Nsmce4a	525.531	0.0535759	0.0782672	-0.684527	0.493643	0.684972
Zfyve26	397.199	0.0569848	0.0832421	-0.684567	0.493617	0.684972
Rfc3	85.4188	0.0927682	0.135582	-0.684222	0.493835	0.685189
Nectin4	87.0027	-0.0994524	0.145439	0.68381	0.494095	0.685354
2700054A10Rik	64.2322	0.100478	0.146924	-0.683877	0.494053	0.685354
Mir7082	57.7058	0.106506	0.155886	-0.683229	0.494462	0.685813
Gm14296	57.2369	0.102577	0.150255	-0.682688	0.494804	0.686188
Ap4m1	604.802	-0.0454746	0.0666242	0.682553	0.494889	0.686208
2410004P03Rik	87.3842	0.0986791	0.144613	-0.682369	0.495006	0.68632
Zbtb24	234.767	-0.0669177	0.0981117	0.682057	0.495203	0.686466
Cnot4	588.973	0.0439427	0.0644463	-0.68185	0.495334	0.686479
Rps7	3504.13	-0.0349914	0.0513276	0.681725	0.495413	0.686485
Gm42884	157.344	0.0771257	0.113142	-0.681674	0.495445	0.686485
Scai	1515.66	0.0389555	0.0571573	-0.68155	0.495524	0.686545
Cspp1	269.971	0.0666268	0.0978035	-0.681231	0.495726	0.686775
Hdac3	1248.54	0.0374871	0.055053	-0.680928	0.495917	0.686864
Rab4a	569.11	-0.0503057	0.0738764	0.680944	0.495907	0.686864
Igf2bp3	103.474	-0.0872412	0.128126	0.680904	0.495932	0.686864
H2-DMa	557.255	0.0460173	0.0675907	-0.680824	0.495983	0.686886
Tcaf1	5862.17	0.0245935	0.0361291	-0.680712	0.496054	0.686889
Gm16235	157.922	0.0807446	0.118619	-0.680707	0.496057	0.686889
Smdt1	884.509	0.0461061	0.0677608	-0.680424	0.496236	0.686989
A430005L14Rik	223.045	0.0685238	0.100696	-0.680503	0.496186	0.686989
Pole	63.0008	0.102311	0.150361	-0.680434	0.49623	0.686989
Dus3l	689.455	0.0449414	0.0660647	-0.680264	0.496337	0.68708
Tctn2	414.598	0.0535191	0.0787055	-0.679992	0.49651	0.687171
Malt1	73.8842	-0.0973377	0.143127	0.680077	0.496456	0.687171
Bet1	435.906	0.0501897	0.0738275	-0.679825	0.496615	0.687218
Zfp950	245.904	-0.0710204	0.104467	0.679833	0.49661	0.687218
Dld	2710.72	-0.0297146	0.0437568	0.679085	0.497084	0.687374
Bbip1	625.195	0.0469322	0.069082	-0.67937	0.496904	0.687374
Zmynd19	601.155	0.0477609	0.0703069	-0.67932	0.496935	0.687374
4933440N22Rik	246.178	0.0642021	0.0944957	-0.679418	0.496873	0.687374
Mvp	225.542	0.0720834	0.106134	-0.679175	0.497027	0.687374
Bcl2l11	217.589	0.070499	0.103781	-0.679304	0.496945	0.687374
Slfn8	77.5449	0.0984934	0.144948	-0.679511	0.496814	0.687374
Gm12333	73.6939	-0.0982595	0.144661	0.67924	0.496986	0.687374
Fbxw5	1243.88	-0.0391083	0.0576135	0.678806	0.497261	0.687497
Tcf19	93.6527	-0.0918167	0.135268	0.678775	0.49728	0.687497
Amz2	930.307	0.0389919	0.05745	-0.678709	0.497322	0.687506
Pnn	1072.7	-0.0403195	0.0594286	0.678452	0.497485	0.687617
Htr6	66.5046	0.103608	0.152714	-0.678449	0.497487	0.687617
Gtf2f1	1178.87	-0.0351534	0.0518398	0.678116	0.497698	0.687733
Gsap	284.88	0.0615753	0.0908114	-0.678057	0.497736	0.687733
Anxa4	217.162	-0.0685291	0.101066	0.678062	0.497733	0.687733
Tmem8	199.179	0.0754162	0.111196	-0.678224	0.497629	0.687733
Pdlim4	605.385	0.0457529	0.0675099	-0.67772	0.497949	0.687815
Dmap1	344.1	0.0601478	0.0887657	-0.677601	0.498025	0.687815
9230112E08Rik	331.554	-0.0563712	0.0831834	0.677674	0.497978	0.687815
Slc9a9	328.629	-0.0618581	0.0912942	0.677569	0.498045	0.687815
Kctd18	303.468	-0.0617413	0.0911146	0.677623	0.498011	0.687815
Aspa	53.8447	0.103339	0.152484	-0.677703	0.49796	0.687815
Dusp6	667.694	0.0919564	0.135729	-0.677502	0.498087	0.687825
AL731706.1	452.989	0.0505476	0.0746493	-0.677134	0.498321	0.688098
B430305J03Rik	721.593	0.0430645	0.0636538	-0.676542	0.498697	0.68847
Pts	406.398	0.0537436	0.0794389	-0.67654	0.498698	0.68847
Fbxo4	129.856	0.0814729	0.12045	-0.676402	0.498785	0.688542
Klhdc2	3128.86	0.0291991	0.0431933	-0.67601	0.499034	0.688723
Bod1l	2005.88	0.0381998	0.056511	-0.675971	0.499059	0.688723
Plaat3	388.656	0.0552503	0.0817812	-0.675587	0.499303	0.68896
Micu1	1493.54	0.0331202	0.049033	-0.675466	0.49938	0.689018
Acvr2a	1421.38	0.0417842	0.0618672	-0.675386	0.49943	0.689038
Exosc5	284.191	0.0622805	0.0922233	-0.675323	0.499471	0.689044
Zmat2	2652.63	0.031808	0.0471283	-0.674924	0.499724	0.689313
Ica1l	1001.83	-0.041636	0.0617203	0.674592	0.499935	0.689488
Cst3	24210.5	0.0336282	0.0499107	-0.673768	0.500459	0.689971
Omg	1285.66	0.0406645	0.0603522	-0.673787	0.500447	0.689971
Acox3	666.177	-0.0431076	0.063986	0.673703	0.5005	0.689971
Snap23	316.883	0.0562964	0.0835607	-0.673718	0.50049	0.689971
Junb	1385.72	0.0873939	0.129811	-0.673241	0.500794	0.690015
Actn1	1192.03	0.0351648	0.0522424	-0.67311	0.500877	0.690015
Sun2	814.764	-0.0444264	0.0659778	0.673354	0.500722	0.690015
1700037C18Rik	677.656	-0.0455917	0.0677264	0.673176	0.500836	0.690015
Kpna2	572.912	0.0460917	0.0684727	-0.67314	0.500858	0.690015
Sepsecs	322.246	-0.0581728	0.0864264	0.67309	0.50089	0.690015
Gstcd	144.561	-0.0832638	0.123658	0.673341	0.500731	0.690015
Zfp11	96.3279	0.0881069	0.130893	-0.67312	0.500871	0.690015
Ntn1	167.502	0.0732829	0.108907	-0.672894	0.501015	0.690138
Slc44a1	2473.43	0.0374568	0.0556821	-0.67269	0.501144	0.690174
Coil	316.411	-0.0558399	0.0830005	0.672766	0.501096	0.690174
Zfp879	65.1084	-0.100482	0.149374	0.672685	0.501148	0.690174
Ssr2	1113.7	-0.0372089	0.0553352	0.672429	0.501311	0.690184
Pex14	698.31	-0.0447646	0.0665777	0.672366	0.501351	0.690184
Morn1	91.6436	0.0922955	0.137237	-0.672528	0.501248	0.690184
Chst15	704.381	0.0486157	0.0723427	-0.672018	0.501572	0.690349
Cdc34	625.109	-0.0458379	0.0682133	0.671979	0.501597	0.690349
Trpc3	98.1303	-0.0964511	0.143529	0.671999	0.501584	0.690349
Zfp687	773.968	-0.0430826	0.0641337	0.671763	0.501735	0.690489
Rnft2	1885.32	0.0348301	0.0518909	-0.671219	0.502081	0.690916
Cdpf1	152.517	-0.0755352	0.112551	0.671119	0.502145	0.690955
Kbtbd3	150.943	-0.0766035	0.114192	0.670831	0.502328	0.691109
Gm43109	55.0284	0.10811	0.161254	-0.670431	0.502583	0.69136
Mob3a	188.642	-0.069152	0.103243	0.669795	0.502989	0.691869
1700025G04Rik	2049.25	-0.033893	0.0506128	0.669652	0.50308	0.691882
Dcp2	1523.45	0.0304998	0.0455548	-0.669521	0.503163	0.691882
Kdm4c	617.853	-0.0449562	0.0671547	0.669443	0.503213	0.691882
1700018A23Rik	608.414	0.0451944	0.0674932	-0.669614	0.503104	0.691882
Micu2	559.003	0.0488929	0.0730202	-0.66958	0.503126	0.691882
Prkar1b	7721.29	-0.0282763	0.0422668	0.668995	0.503499	0.691895
Rab24	983.906	0.0386919	0.0578165	-0.66922	0.503355	0.691895
Gm43552	803.872	-0.039033	0.0583394	0.669069	0.503452	0.691895
Ehd4	381.689	0.0541493	0.0808966	-0.669365	0.503263	0.691895
Tnfaip3	176.944	-0.112671	0.168375	0.669163	0.503392	0.691895
9430091E24Rik	130.03	-0.0830601	0.12417	0.668922	0.503545	0.691895
Mir1966	96.9146	-0.0931904	0.139255	0.669208	0.503363	0.691895
Elmo3	66.7203	0.0979122	0.146399	-0.668804	0.503621	0.691949
Pdzrn4	97.879	0.0917716	0.137239	-0.668701	0.503686	0.69199
Tgfbrap1	1239.65	-0.0347742	0.0520286	0.668367	0.5039	0.692148
Afg3l2	1729.56	-0.0344479	0.0515633	0.668069	0.50409	0.6922
Zfp438	131.292	-0.0848439	0.126994	0.668092	0.504075	0.6922
Casp7	80.7637	-0.0956464	0.143149	0.66816	0.504031	0.6922
Yipf1	444.176	0.0502608	0.0752962	-0.667508	0.504448	0.692592
Gm31105	55.1687	0.104816	0.157067	-0.667328	0.504562	0.692701
Rnf40	1313.38	0.0333919	0.0500523	-0.667139	0.504683	0.692817
Prkca	5037.46	0.0333817	0.0500582	-0.666858	0.504863	0.692864
Gpr107	1487.04	0.0327696	0.0491388	-0.666878	0.50485	0.692864
Mospd3	272.852	0.0632818	0.0949351	-0.666579	0.505041	0.692864
Ets1	134.696	-0.0888982	0.133328	0.666761	0.504925	0.692864
Gm4988	122.832	-0.0885044	0.132767	0.666616	0.505018	0.692864
Lrrc8dos	68.0709	-0.101412	0.152113	0.666687	0.504972	0.692864
Zfp454	56.8789	0.102114	0.153168	-0.666678	0.504978	0.692864
Pigw	95.4834	0.090044	0.135128	-0.666362	0.50518	0.693006
Polr1e	113.335	0.0863411	0.129583	-0.666299	0.50522	0.693012
Cep68	532.863	-0.0480761	0.0721716	0.666137	0.505324	0.693105
Prrt2	3683.26	0.0259439	0.0389789	-0.665587	0.505675	0.693354
Ptgds	2754.15	0.086032	0.129271	-0.665515	0.505721	0.693354
Samd8	2440.92	0.0276032	0.0414747	-0.665543	0.505703	0.693354
Ppp5c	1954.1	0.032779	0.0492491	-0.665575	0.505683	0.693354
Rad51	346.116	-0.0553076	0.0830961	0.665586	0.505676	0.693354
Drp2	1039.91	-0.0354824	0.0533317	0.665315	0.505849	0.693428
Washc5	1035.18	0.0354494	0.0532944	-0.665161	0.505947	0.693428
Zbtb11	978.815	-0.0364022	0.05471	0.665366	0.505816	0.693428
Pask	68.7199	-0.0954781	0.143524	0.66524	0.505897	0.693428
Pde10a	1140.64	0.0348896	0.0524691	-0.664955	0.50608	0.693451
E2f5	207.51	0.0691708	0.104015	-0.665009	0.506045	0.693451
Hikeshi	659.612	-0.0462864	0.0696297	0.664751	0.50621	0.693531
Epg5	1049.86	0.042317	0.063681	-0.664516	0.50636	0.693665
Hsf2	519.425	-0.0465469	0.0700674	0.664317	0.506488	0.693665
Paxbp1	470.902	0.0566259	0.0852387	-0.664322	0.506485	0.693665
St3gal6	326.358	0.055894	0.084118	-0.664471	0.506389	0.693665
Gm10545	95.2739	-0.0916426	0.137948	0.664329	0.50648	0.693665
Lmna	702.071	0.0462045	0.0696088	-0.663774	0.506835	0.693993
Gfpt2	269.252	-0.066591	0.100337	0.663674	0.506899	0.694032
Aldh2	1654.78	-0.0364216	0.0548884	0.663558	0.506974	0.69405
Rnf19a	1117.28	0.0384531	0.0579645	-0.663391	0.50708	0.69405
Phpt1	661.881	-0.0455754	0.0686996	0.663401	0.507074	0.69405
Gm37676	341.431	0.0541565	0.0817066	-0.662817	0.507448	0.694256
Rnf219	223.002	-0.0726195	0.109538	0.662959	0.507357	0.694256
Dctn6	790.947	0.041351	0.0624248	-0.662413	0.507706	0.694541
Fmr1	1268.76	0.0344645	0.0520577	-0.662044	0.507943	0.694771
Immp1l	317.957	0.0562368	0.0849865	-0.661714	0.508154	0.694873
Gm20033	215.47	-0.0654995	0.0989696	0.661814	0.50809	0.694873
Gm15347	72.9326	-0.100299	0.151709	0.661127	0.508531	0.69528
Pmpca	1906.4	0.0298213	0.0451148	-0.661008	0.508607	0.695285
Lin54	352.088	-0.0534231	0.0808199	0.661015	0.508603	0.695285
Appl1	2216.14	0.0287582	0.0435248	-0.660732	0.508784	0.695429
Rpp38	86.5371	0.0933318	0.141243	-0.660788	0.508748	0.695429
Efna2	118.913	0.0846477	0.128141	-0.660585	0.508878	0.695459
Zic5	113.178	0.0909106	0.137738	-0.660024	0.509238	0.695862
Alg9	393.691	-0.0515553	0.0781866	0.659388	0.509647	0.696212
Gm20402	146.954	-0.0778231	0.118016	0.659427	0.509621	0.696212
Clp1	133.237	0.0803893	0.121925	-0.659332	0.509682	0.696212
Tmem69	172.629	-0.0747652	0.113427	0.659146	0.509802	0.696327
Gm27997	61.4865	-0.101178	0.153613	0.65865	0.51012	0.696662
Pigf	350.47	0.0632689	0.0961598	-0.657956	0.510566	0.697074
Pgm5	55.2266	0.101354	0.154043	-0.657957	0.510566	0.697074
Tecr	3874.21	-0.0253832	0.0385975	0.657637	0.510772	0.697256
Unc50	702.731	0.0417535	0.0635072	-0.657461	0.510885	0.697361
Gm19412	336.753	-0.0560703	0.0853117	0.657241	0.511026	0.697505
Gm49721	141.507	0.0773361	0.11769	-0.657118	0.511105	0.697563
Pip5k1c	6507.78	-0.0251165	0.0382359	0.656881	0.511257	0.697721
Trim21	73.3869	-0.0977106	0.148867	0.656364	0.51159	0.698126
Dph7	372.278	-0.052366	0.0797967	0.656242	0.511668	0.698184
Fnip1	1139.66	-0.0345651	0.0526775	0.656165	0.511718	0.698202
Daam2	1844.03	0.0425601	0.0648923	-0.655858	0.511915	0.698274
Psmb5	1561.89	0.0339021	0.0516893	-0.655882	0.5119	0.698274
Vps11	1465.5	-0.0326157	0.0498108	0.654792	0.512602	0.698971
Dctpp1	126.89	-0.0778042	0.118855	0.654616	0.512715	0.699068
Tifa	218.037	0.0699584	0.106932	-0.65423	0.512964	0.699358
Sntb2	455.937	-0.0585186	0.0894714	0.654048	0.513081	0.699446
Gpatch3	88.2826	0.0948958	0.145289	-0.653151	0.513659	0.699811
Wdr11	1079.38	-0.0374879	0.0574187	0.652886	0.51383	0.699909
Natd1	302.625	0.0596624	0.0913847	-0.65287	0.51384	0.699909
Camsap2	4229.98	-0.0252787	0.0387258	0.652762	0.51391	0.699955
D430001F17Rik	518.442	0.0569246	0.0872362	-0.652534	0.514057	0.700057
Zfp36l2	1121.95	0.0366092	0.0561324	-0.652193	0.514276	0.700256
Tbc1d25	169.554	0.0739674	0.113431	-0.652091	0.514343	0.700297
Morn2	157.611	-0.0747128	0.114677	0.651508	0.514718	0.700611
Zfp623	206.548	0.0652714	0.100229	-0.651221	0.514904	0.700801
Lrif1	284.693	0.0598957	0.0919931	-0.651089	0.514989	0.700831
Pcsk1	603.838	-0.0876862	0.134746	0.650753	0.515206	0.700957
1700060J05Rik	267.352	0.0665983	0.102345	-0.650721	0.515226	0.700957
Mypopos	138.052	-0.0769969	0.118378	0.650434	0.515412	0.701159
D2hgdh	247.067	-0.0616898	0.0949248	0.649881	0.515769	0.701546
Cdip1	3975.85	0.0244013	0.0375562	-0.649727	0.515868	0.701632
Zswim3	142.228	-0.079281	0.122115	0.64923	0.51619	0.701898
Fbln2	110.992	-0.0831252	0.128043	0.6492	0.516209	0.701898
Stag2	2349.63	0.0340266	0.0524183	-0.649136	0.516251	0.701905
Gm10434	82.5836	0.0906726	0.139696	-0.649069	0.516294	0.701914
Iqgap2	825.33	0.0540092	0.0832563	-0.64871	0.516526	0.70213
Myo19	137.981	-0.0748873	0.115437	0.648729	0.516513	0.70213
Snhg6	174.967	-0.0796239	0.122767	0.648576	0.516612	0.702198
Ppp1r21	1261.55	-0.0373658	0.0576655	0.647976	0.517	0.702557
Farp2	255.764	0.0625491	0.0965272	-0.647995	0.516988	0.702557
Cntrl	190.513	0.0699115	0.107917	-0.647826	0.517098	0.70261
Lasp1	2032.11	-0.0350603	0.0541405	0.64758	0.517257	0.702728
Erc1	1522.06	0.0321606	0.049683	-0.647315	0.517428	0.702837
Yipf4	999.527	-0.0346054	0.0534624	0.647286	0.517447	0.702837
Adat2	167.933	0.0729246	0.112648	-0.647367	0.517394	0.702837
Slc25a51	2241.73	0.027806	0.0429663	-0.64716	0.517529	0.702849
Tstd3	270.966	0.0608656	0.0940714	-0.647015	0.517622	0.702927
Cib1	304.627	0.0621884	0.0961461	-0.646811	0.517754	0.703057
Gm12258	282.232	0.059267	0.0917307	-0.646098	0.518216	0.703486
Tor1aip2	1579.06	0.0301623	0.0467125	-0.6457	0.518473	0.703701
Dolpp1	279.207	0.058929	0.0912659	-0.645684	0.518484	0.703701
Gm24757	141.071	0.0768219	0.118971	-0.645718	0.518462	0.703701
Pcdhgc5	11349.8	-0.0226315	0.0350659	0.645399	0.518669	0.703803
Rab14	4400.51	-0.0232348	0.0360006	0.645401	0.518667	0.703803
Ccdc141	184.488	0.0686351	0.106433	-0.644868	0.519013	0.704171
Sema3d	236.348	0.0654038	0.101433	-0.644796	0.519059	0.704184
Oxsm	263.109	-0.0591907	0.0918723	0.644271	0.519399	0.704597
BC017158	267.711	-0.0596037	0.0925413	0.644077	0.519526	0.704669
Klhl9	2324.32	0.0257947	0.0400906	-0.643409	0.519959	0.704942
Gm28374	274.156	-0.0567847	0.0882611	0.643372	0.519983	0.704942
Cdc42ep2	134.187	-0.0769361	0.119576	0.643409	0.519958	0.704942
Bex3	1606.7	-0.0356431	0.0554088	0.643275	0.520046	0.704978
Ltbp3	941.106	-0.041577	0.0646884	0.642727	0.520401	0.705282
Adamts1	766.669	-0.0591979	0.0921077	0.642703	0.520417	0.705282
Mrps30	391.756	-0.0567466	0.0882789	0.64281	0.520347	0.705282
Ube2v2	912.744	-0.0362492	0.0564257	0.642423	0.520599	0.705331
Sco1	134.948	-0.0803216	0.125023	0.642456	0.520577	0.705331
Nln	934.681	-0.0359021	0.0559171	0.64206	0.520834	0.70555
Zc4h2	406.478	-0.0517318	0.0806062	0.641784	0.521013	0.705669
Cd83	223.921	-0.10887	0.169642	0.641764	0.521026	0.705669
Rest	217.303	0.0720029	0.112197	-0.641756	0.521031	0.705669
Il17rc	80.5635	0.0902646	0.14073	-0.641402	0.521262	0.705882
Ifit3b	460.309	0.0529713	0.0826007	-0.641294	0.521332	0.705928
Tyw1	336.619	-0.0553385	0.0863039	0.641206	0.521389	0.705956
Dars	1577.61	-0.0301832	0.0470858	0.641026	0.521506	0.706015
Arsk	321.211	-0.0612966	0.0956548	0.640811	0.521646	0.706127
Gm44777	174.943	0.0672096	0.104893	-0.640742	0.52169	0.706127
Polr3g	87.0817	0.0849691	0.132613	-0.640729	0.521699	0.706127
Fam155a	1824.55	-0.0292986	0.0457531	0.640362	0.521937	0.706291
Dgkh	1343.89	0.050128	0.0783378	-0.639895	0.522241	0.706513
Errfi1	838.1	0.0455099	0.0711204	-0.6399	0.522238	0.706513
Nova2	2310.69	-0.0322251	0.0503654	0.639825	0.522286	0.706525
Lrwd1	340.428	0.0586761	0.0918235	-0.63901	0.522816	0.707144
Gm44421	82.6968	-0.0893089	0.139758	0.639026	0.522806	0.707144
Tbl1xr1	1655.42	0.0335163	0.0524882	-0.63855	0.523116	0.707242
C330007P06Rik	1273.35	0.033019	0.0517134	-0.638501	0.523147	0.707242
Bcorl1	451.407	-0.0518018	0.081125	0.638543	0.523121	0.707242
Nup160	263.369	-0.0622248	0.0974208	0.638722	0.523003	0.707242
Cenpe	64.7997	-0.0978832	0.153328	0.638391	0.523219	0.707242
Eif2b5	952.498	-0.0368318	0.057718	0.638133	0.523387	0.707302
Ddx18	415.476	0.0527271	0.0826317	-0.638097	0.52341	0.707302
Pex19	1652.26	0.0299612	0.0470808	-0.636378	0.52453	0.708617
Zfp563	317.367	0.0542543	0.0852779	-0.636206	0.524642	0.70863
Lsm10	128.385	-0.0779739	0.122561	0.636205	0.524643	0.70863
Acot6	113.937	0.0870948	0.136912	-0.636138	0.524686	0.70863
Gm48249	283.588	-0.0621992	0.0977899	0.636049	0.524744	0.708658
Gm47767	124.069	0.0810183	0.127543	-0.635224	0.525282	0.709186
Kctd8	124.522	-0.0828192	0.130401	0.635111	0.525356	0.709236
Tada1	625.925	0.045908	0.0722965	-0.634996	0.525431	0.709238
Ifi35	71.74	0.0936717	0.147505	-0.63504	0.525402	0.709238
Zfp87	289.086	0.058201	0.091664	-0.634938	0.525469	0.709239
Hpca	12803.5	-0.0375918	0.0592188	0.634795	0.525562	0.709306
Gm49987	198.51	0.0672724	0.105983	-0.634749	0.525592	0.709306
4932443L11Rik	526.81	0.0484761	0.0764102	-0.634419	0.525808	0.709548
Lipa	547.706	0.0477688	0.0754379	-0.63322	0.52659	0.710504
Mt1	5598.8	0.02736	0.0432581	-0.632483	0.527071	0.711005
Trnp1	1900.06	0.0406961	0.0643424	-0.632494	0.527064	0.711005
Ikbkg	1167.6	0.0312919	0.049503	-0.632122	0.527307	0.711273
Dgat2	1295.05	-0.0339678	0.053764	0.631794	0.527521	0.711512
Farp1	3257.58	0.0276954	0.0438562	-0.631506	0.52771	0.711629
Exoc1	814.311	0.0375389	0.0594501	-0.631436	0.527756	0.711629
Dpysl2	2874.53	0.0356412	0.0564635	-0.631225	0.527893	0.711636
Eme1	246.819	0.0599033	0.0949036	-0.631202	0.527909	0.711636
Ube2d2a	2417.5	0.025117	0.0398527	-0.630244	0.528535	0.712331
Nt5m	663.006	0.0415736	0.0659843	-0.630052	0.52866	0.712349
Bud23	549.683	0.0451685	0.0716907	-0.630046	0.528664	0.712349
Ggct	220.918	0.0613898	0.0974445	-0.629998	0.528696	0.712349
Rbbp8	73.8865	0.0962253	0.152907	-0.629306	0.529149	0.71281
N6amt1	325.033	0.0513828	0.0817562	-0.628488	0.529685	0.713333
Tead2	71.6446	-0.0898746	0.14308	0.628143	0.52991	0.713587
Mapre2	4905.48	-0.0256336	0.0408166	0.62802	0.529991	0.713646
Gm49097	132.057	-0.0740807	0.118045	0.627563	0.53029	0.713949
Irgq	2675.41	0.0273751	0.0436304	-0.627432	0.530376	0.713954
Slc1a3	40087.2	-0.0271742	0.0433421	0.626969	0.530679	0.714124
Gm47288	127.359	0.075212	0.119954	-0.627009	0.530653	0.714124
Ssna1	506.378	-0.0484477	0.0773098	0.62667	0.530876	0.714289
Khdrbs3	2996.46	-0.0308876	0.0493222	0.626242	0.531156	0.714617
Htatsf1	1533.65	-0.0300627	0.048014	0.626125	0.531233	0.714647
Nqo2	207.917	0.0613381	0.0979696	-0.626094	0.531253	0.714647
Gm47282	83.6305	0.0863136	0.138081	-0.625094	0.531909	0.715211
Tenm2	3399.19	-0.0398038	0.0637268	0.6246	0.532233	0.715567
Gcc2	1498.02	0.0329878	0.0528624	-0.624031	0.532607	0.716019
Sertm1	1066.56	0.0434058	0.0695908	-0.623729	0.532806	0.716236
Csrnp3	1479.1	0.0341066	0.0546955	-0.623572	0.532909	0.716325
Pde8a	139.898	0.0772868	0.123963	-0.623467	0.532978	0.716368
Ptp4a3	662.048	0.0387771	0.0622393	-0.623033	0.533263	0.716651
Rab5a	2613.17	-0.0251514	0.0403805	0.622859	0.533377	0.716705
Iqub	56.6623	0.0977965	0.157059	-0.622674	0.533499	0.716818
Gm45552	1591.88	-0.0315126	0.0506439	0.622239	0.533785	0.717103
Nap1l5	4946.08	0.0334117	0.0537351	-0.621786	0.534083	0.717452
Adi1	420.758	0.0497556	0.0800348	-0.621674	0.534156	0.717452
mt-Nd4l	164.226	-0.0710475	0.114368	0.621218	0.534456	0.717804
Syne1	4093.69	0.0286631	0.046153	-0.621044	0.53457	0.717908
Qsox2	502.415	-0.044493	0.0716693	0.620809	0.534725	0.717966
Tyw5	248.306	-0.0588154	0.0947379	0.620823	0.534716	0.717966
Eif2b1	492.733	0.0467438	0.0753151	-0.620644	0.534834	0.718019
Gm26636	783.302	-0.0379197	0.0611263	0.620351	0.535027	0.718221
Ppp1r16b	1932.2	-0.0369516	0.0595996	0.619998	0.535259	0.718307
A730035I17Rik	463.456	0.0594306	0.0958602	-0.619971	0.535277	0.718307
Tmem198b	358.585	-0.0519392	0.0837686	0.620031	0.535237	0.718307
Ndufaf4	340.523	0.0535603	0.0863834	-0.62003	0.535238	0.718307
9830144P21Rik	416.548	0.0474565	0.0765602	-0.619858	0.535351	0.718356
Kif20a	253.955	0.060493	0.0976771	-0.619316	0.535708	0.718622
Gm4793	132.117	0.0723421	0.116794	-0.6194	0.535653	0.718622
Eprs	3067.27	-0.0273497	0.044188	0.61894	0.535956	0.718868
Gm49475	79.667	-0.0929526	0.150241	0.618691	0.53612	0.719038
Zbtb34	284.831	0.0603454	0.0976013	-0.618284	0.536388	0.719298
Cyp39a1	73.3236	0.088502	0.143177	-0.61813	0.53649	0.719384
Nup214	764.2	0.0403166	0.0652582	-0.617801	0.536707	0.719525
Zcrb1	566.235	-0.04539	0.0735171	0.617407	0.536966	0.719773
Senp3	1325.44	0.0332256	0.053832	-0.61721	0.537096	0.719847
Elf1	323.389	0.0571315	0.092559	-0.617244	0.537074	0.719847
Serp1	1684.09	-0.0307114	0.0497643	0.617138	0.537144	0.719861
Ccdc65	123.931	-0.0809033	0.131186	0.616706	0.537429	0.720093
Slc6a20a	114.736	-0.0811071	0.131548	0.61656	0.537525	0.720121
Cfap45	61.4482	0.0926772	0.150338	-0.616459	0.537591	0.72016
Itgb1	2586.79	-0.0261352	0.0424237	0.616053	0.537859	0.720406
Mapk1ip1l	904.495	0.0376784	0.0611799	-0.615861	0.537986	0.720406
Gatb	414.841	-0.0500806	0.0813193	0.615851	0.537993	0.720406
Gm48622	352.38	-0.0554378	0.0900082	0.61592	0.537947	0.720406
Gm10337	258.41	-0.0575996	0.0934974	0.616056	0.537858	0.720406
Dedd2	420.145	0.0473774	0.0770086	-0.615222	0.538408	0.720804
Gm3055	59.8279	-0.0918478	0.149317	0.615119	0.538476	0.720845
Wdcp	197.959	-0.0631637	0.102749	0.614738	0.538728	0.721078
Srgn	260.943	-0.0583297	0.0949923	0.614046	0.539185	0.721543
Smim4	93.0865	-0.0890791	0.145132	0.613778	0.539362	0.721676
Setd6	147.889	0.0697723	0.113707	-0.613613	0.539471	0.721697
Akirin1	1500.14	0.0284655	0.0464247	-0.613155	0.539774	0.721881
Gramd1b	4150.64	0.0268958	0.0438867	-0.612846	0.539978	0.722014
Txn1	1008.74	0.0337125	0.055014	-0.612799	0.540009	0.722014
Gm10524	141.936	0.0725687	0.118532	-0.61223	0.540385	0.722348
Gm20650	176.462	-0.0669663	0.109425	0.611982	0.54055	0.722518
Gm43951	489.085	0.0500169	0.081737	-0.611925	0.540587	0.722518
Rrp9	310.824	-0.0516473	0.0844678	0.611444	0.540906	0.722894
Zbtb26	166.335	0.0660084	0.107966	-0.611383	0.540946	0.722898
Atf1	239.14	-0.0571455	0.0935172	0.611069	0.541154	0.723025
Gm38394	1569.73	-0.0314835	0.0515389	0.610868	0.541287	0.723078
Acadl	891.117	0.0367211	0.0601166	-0.610832	0.541311	0.723078
Tbr1	850.653	-0.0396534	0.0649283	0.610726	0.541381	0.723078
Jakmip3	515.157	0.0462503	0.0757523	-0.610547	0.5415	0.723136
Trpc5	280.405	-0.0567338	0.0929861	0.610132	0.541774	0.723304
Med26	210.699	0.0627153	0.1028	-0.610072	0.541814	0.723304
Gm5165	83.6388	-0.0853212	0.139803	0.610294	0.541667	0.723304
Mrpl35	348.399	0.0504127	0.0826803	-0.609731	0.54204	0.723407
Crtc2	313.122	-0.0538606	0.0883753	0.609454	0.542224	0.723603
Gm33366	99.1054	-0.0815066	0.133751	0.609389	0.542266	0.72361
Gm49521	378.233	0.0540897	0.0889481	-0.608104	0.543119	0.724542
Taf5	434.592	0.0476966	0.0785883	-0.606918	0.543906	0.725446
Prdx6	8843.95	-0.0272836	0.0449852	0.606501	0.544182	0.725764
Tpp2	1359.5	0.0284472	0.0469176	-0.606322	0.544301	0.725822
Azi2	1065.51	0.0332842	0.054902	-0.606248	0.54435	0.725838
Afap1l1	149.014	0.0707117	0.116668	-0.606093	0.544453	0.72585
Igf1	411.996	0.0495319	0.0817825	-0.605654	0.544745	0.726113
Atp9a	6264.68	0.0234507	0.0387912	-0.604538	0.545486	0.726499
Adgrb1	5254.96	0.0241061	0.0398511	-0.604904	0.545243	0.726499
Gfm1	1131.93	-0.034355	0.0568162	0.604668	0.545399	0.726499
Rer1	1098.02	0.0343964	0.0568711	-0.604814	0.545303	0.726499
Dnaja4	1054.92	-0.0368857	0.0609907	0.604776	0.545328	0.726499
Trp53bp2	503.327	0.04445	0.0734971	-0.604786	0.545321	0.726499
Gm44103	275.256	-0.0568778	0.0940519	0.604749	0.545346	0.726499
Rfesd	225.233	-0.0604761	0.0999998	0.604763	0.545337	0.726499
Wscd2	1139.58	0.0353591	0.0584956	-0.604475	0.545528	0.726504
Herc1	5546.71	-0.0274455	0.0454181	0.604287	0.545653	0.726506
Lysmd2	623.678	-0.0413817	0.0684686	0.60439	0.545584	0.726506
Ptbp3	589.451	0.0571483	0.09464	-0.603849	0.545944	0.726639
Ankrd29	426.17	-0.0484133	0.0801736	0.603855	0.54594	0.726639
Anp32b	1171.03	0.0307304	0.0509111	-0.603609	0.546104	0.726769
Zmym4	1306.72	0.0305895	0.0507137	-0.603181	0.546388	0.72677
Gng10	863.981	-0.0418562	0.0693564	0.603494	0.54618	0.72677
Ranbp10	582.215	-0.0440826	0.0730649	0.603334	0.546286	0.72677
4933428P19Rik	546.358	-0.0405836	0.067289	0.603124	0.546426	0.72677
Gm45213	264.779	-0.0555326	0.092013	0.60353	0.546156	0.72677
E130208F15Rik	230.653	-0.0614898	0.101919	0.603319	0.546296	0.72677
Loxl1	204.423	-0.076573	0.126925	0.603294	0.546313	0.72677
Tmem51	55.9379	0.0919709	0.15247	-0.603205	0.546372	0.72677
Emp2	530.24	0.0435809	0.0722769	-0.602971	0.546528	0.726776
Limd2	874.171	0.0346605	0.0575603	-0.60216	0.547068	0.7273
Slc26a11	94.6579	0.0793226	0.131722	-0.602195	0.547044	0.7273
4930414N06Rik	86.7333	0.0802599	0.133364	-0.601813	0.547298	0.727507
Ddx59	162.735	-0.0651394	0.108297	0.601487	0.547516	0.727695
Gm14329	109.394	0.0830838	0.138156	-0.601376	0.54759	0.727743
Triap1	328.999	-0.0521775	0.0868117	0.601043	0.547812	0.727938
Dlx6	60.2344	-0.092408	0.153736	0.601082	0.547785	0.727938
Pigb	1201.32	0.032074	0.0533919	-0.600727	0.548022	0.728167
St8sia1	1252.39	0.0330606	0.0550417	-0.600645	0.548076	0.728189
Ddost	1777.34	0.0287314	0.0478603	-0.600319	0.548294	0.728199
Ipp	262.009	-0.0560392	0.0933633	0.600227	0.548355	0.728199
Gm5124	218.624	0.0589985	0.0983329	-0.599987	0.548515	0.728199
B430218F22Rik	171.012	-0.0641889	0.106904	0.600434	0.548217	0.728199
Themis2	53.1314	0.0940451	0.156748	-0.599975	0.548523	0.728199
Prox2	51.8371	-0.099786	0.166186	0.600447	0.548209	0.728199
Morc3	545.173	0.0408603	0.0681281	-0.599757	0.548668	0.728273
Gm44503	2443.08	0.024812	0.0413744	-0.599695	0.548709	0.728275
Enox2	370.508	-0.0535445	0.0893026	0.599585	0.548783	0.728275
Arhgap44	2978.75	-0.0247761	0.0413338	0.599415	0.548896	0.728376
Map1s	1042.89	-0.0331436	0.0553111	0.599222	0.549025	0.728477
Trmt6	750.393	0.0362602	0.0605156	-0.599187	0.549048	0.728477
Slc22a8	62.3023	0.0945789	0.157867	-0.599104	0.549103	0.7285
Cdadc1	750.65	-0.0381581	0.0637173	0.598865	0.549263	0.728597
Samd10	228.267	-0.0582975	0.0973828	0.598643	0.549411	0.728658
Zranb1	1482.56	0.0286073	0.0478044	-0.598422	0.549558	0.728763
Plekhg1	515.009	-0.0512999	0.0857432	0.598297	0.549642	0.728763
Tpcn2	63.2441	0.0913139	0.152621	-0.598306	0.549636	0.728763
Zfp788	600.261	-0.0415105	0.0694023	0.598115	0.549763	0.728798
Tmc7	226.191	0.0610971	0.102136	-0.598194	0.54971	0.728798
Jph4	6971.16	0.0275209	0.04604	-0.597761	0.55	0.728949
Cnep1r1	467.856	-0.0450114	0.0753002	0.597759	0.550001	0.728949
Zfp831	304.287	-0.0564004	0.0943722	0.597639	0.550081	0.728949
Id2	1406.26	-0.0370642	0.0620268	0.597551	0.55014	0.728973
Fibp	376.648	-0.0485883	0.081327	0.597444	0.550211	0.729017
B930036N10Rik	60.387	-0.0890465	0.149091	0.597262	0.550333	0.729128
Ubn2	629.759	-0.0455504	0.0762808	0.597141	0.550413	0.729136
Lpp	281.492	-0.0641583	0.107496	0.596843	0.550612	0.729298
Uspl1	609.816	-0.0440905	0.0738954	0.596661	0.550734	0.729359
Brms1	243.648	0.0576248	0.0966067	-0.596489	0.550849	0.729438
Magi2	2006.63	0.0253612	0.0425817	-0.595589	0.55145	0.729972
Mbd6	316.399	0.0567433	0.0952516	-0.59572	0.551362	0.729972
Xpo1	1757.81	-0.0292247	0.0490985	0.595226	0.551692	0.730228
Gm29585	155.315	0.071465	0.120169	-0.594706	0.55204	0.730638
Msh6	473.636	-0.0440944	0.0741757	0.594459	0.552205	0.730756
Antxr1	889.034	0.0497258	0.0837186	-0.593963	0.552537	0.73103
Mcts1	576.836	0.0389264	0.0655406	-0.593927	0.552561	0.73103
Dab1	1868.19	-0.0269576	0.0454418	0.593234	0.553025	0.73134
Meis3	377.758	0.047045	0.0792857	-0.59336	0.55294	0.73134
Ccdc130	148.497	-0.0660189	0.111287	0.593233	0.553025	0.73134
Manf	854.648	-0.034709	0.0585575	0.592733	0.55336	0.731732
Stx18	790.232	0.0371375	0.0626775	-0.592517	0.553504	0.731873
Gcdh	402.251	-0.0520617	0.0879526	0.591929	0.553898	0.732293
Fam78b	477.719	0.0458634	0.0775626	-0.591308	0.554314	0.732793
Zbtb43	506.335	-0.0413234	0.0699522	0.590737	0.554696	0.733098
Rrnad1	504.052	-0.047032	0.0796135	0.590754	0.554685	0.733098
Mir704	180.777	-0.0655814	0.111076	0.590421	0.554908	0.733327
Spag1	198.959	-0.0622285	0.105514	0.589763	0.555349	0.73381
Stradb	694.107	-0.0399982	0.0679011	0.589065	0.555818	0.734184
Irak1bp1	382.13	-0.0466182	0.0791404	0.589057	0.555823	0.734184
Rbbp4	2611.17	0.0263097	0.044722	-0.588295	0.556334	0.734759
Gm20503	874.01	-0.0406305	0.0690887	0.588092	0.556471	0.734838
Zfp518a	302.538	-0.0531249	0.0903319	0.588107	0.55646	0.734838
Gfer	216.173	0.0685596	0.116652	-0.587728	0.556715	0.73506
Arg2	79.4314	-0.081734	0.139063	0.587746	0.556703	0.73506
Zfp81	539.669	-0.0399303	0.0679696	0.587474	0.556886	0.735185
Pwwp3a	425.264	-0.0453541	0.0772768	0.586905	0.557267	0.735488
Crybg3	207.07	-0.0636721	0.108529	0.586682	0.557417	0.735635
Gm6145	279.232	-0.0573404	0.0977506	0.586599	0.557473	0.735659
Nudt7	56.4213	0.0901114	0.153662	-0.586427	0.557588	0.73576
Glrx3	1429.85	-0.0319741	0.0545506	0.586137	0.557784	0.735968
Pllp	646.387	0.0566228	0.0966139	-0.586073	0.557826	0.735974
Arpc5	2936.79	0.0288989	0.0493234	-0.585906	0.557938	0.735996
Gm26805	85.2581	-0.078521	0.134009	0.585939	0.557916	0.735996
Polr3c	348.908	0.0476036	0.0812861	-0.58563	0.558124	0.736087
Fau	1913.52	-0.0277588	0.0474175	0.585413	0.55827	0.736137
4930451E10Rik	105.274	-0.0754968	0.128971	0.585378	0.558294	0.736137
Zxdc	465.935	0.0439061	0.0750195	-0.585262	0.558371	0.736189
Polrmt	412.353	0.0467005	0.0798326	-0.584981	0.55856	0.736388
Sstr4	236.343	0.0588184	0.100596	-0.5847	0.558749	0.736552
Rasgef1a	3689.57	-0.0242429	0.0414832	0.584402	0.55895	0.7367
Gm42670	213.004	0.0587197	0.100472	-0.584437	0.558926	0.7367
Bbs7	238.879	-0.0590784	0.101117	0.584257	0.559048	0.736779
Reep1	3219.22	0.0290053	0.049689	-0.583737	0.559397	0.736938
B2m	2378.41	0.0335186	0.0574201	-0.583744	0.559393	0.736938
Pltp	834.821	-0.0367322	0.0629031	0.58395	0.559254	0.736938
Lypd6b	187.346	-0.0682295	0.116872	0.583799	0.559356	0.736938
Hacd1	120.782	-0.0755424	0.12941	0.583743	0.559393	0.736938
Gm27976	67.3799	0.0884765	0.151554	-0.583796	0.559358	0.736938
Gm16577	67.3008	-0.0867619	0.148669	0.58359	0.559496	0.73701
Uqcrh	1519.28	0.0309385	0.0530686	-0.582991	0.559899	0.737196
Ndor1	546.098	-0.0404901	0.0694572	0.58295	0.559927	0.737196
Acat2	518.106	-0.0418336	0.0718172	0.582502	0.560229	0.737429
Tgm1	183.412	-0.0682055	0.117078	0.582563	0.560188	0.737429
Wtip	128.243	-0.0687926	0.118094	0.582522	0.560215	0.737429
Grp	73.4706	0.0854417	0.146698	-0.582434	0.560274	0.737438
Mthfr	386.341	0.0514035	0.0882929	-0.582193	0.560436	0.737551
Prpf4	343.199	-0.0501674	0.0861903	0.582054	0.560531	0.737625
Gm20458	1510.37	0.0324955	0.0558674	-0.581654	0.560799	0.737916
Ascc3	455.467	0.0446837	0.0768659	-0.58132	0.561025	0.737985
Gpsm2	379.364	0.0509992	0.0877236	-0.581362	0.560997	0.737985
Slc7a6os	330.662	-0.0479243	0.0824192	0.581471	0.560923	0.737985
Rnasek	1143.78	-0.0304641	0.0524349	0.580988	0.561248	0.738088
Eml5	1072.89	-0.0350342	0.0603096	0.580907	0.561303	0.738088
Gm13703	56.4867	0.0938485	0.161616	-0.58069	0.561449	0.73823
Grhl1	187.29	0.0617096	0.106334	-0.580339	0.561686	0.73844
Slc35b1	680.824	0.0369672	0.0638211	-0.579231	0.562433	0.73912
Gm50169	190.517	0.060779	0.104941	-0.579175	0.562471	0.73912
Twnk	751.8	0.0376313	0.0649961	-0.578978	0.562604	0.739191
Mtres1	260.939	-0.0540492	0.0933608	0.578928	0.562638	0.739191
Gm29773	63.342	-0.0911427	0.157454	0.578853	0.562688	0.739203
AU022252	858.783	-0.0354196	0.061304	0.57777	0.56342	0.740025
Gm15283	353.958	-0.0480772	0.0832028	0.577832	0.563378	0.740025
Vps33b	255.106	-0.0547072	0.094689	0.577757	0.563428	0.740025
Atad2	137.101	0.0703702	0.121922	-0.577176	0.563821	0.740389
Ncln	797.776	0.0372484	0.0645738	-0.576835	0.564051	0.740641
Cyren	111.999	0.0752278	0.130638	-0.575849	0.564717	0.741414
A230020J21Rik	71.0656	0.082459	0.143223	-0.575737	0.564793	0.741414
Eid2	548.051	-0.0468784	0.081489	0.575273	0.565107	0.741724
Rps4x	4786.54	0.0209329	0.0363994	-0.575087	0.565232	0.741838
Ube4bos3	178.27	0.0626192	0.108901	-0.575009	0.565285	0.741858
Celrr	83.0136	-0.0790321	0.137633	0.574225	0.565816	0.742453
Hsbp1	3892.9	0.0267759	0.0466468	-0.574013	0.565959	0.742503
Cdh5	51.5896	-0.0905528	0.157744	0.57405	0.565934	0.742503
Lamp2	3930.87	-0.0244866	0.0426707	0.57385	0.566069	0.742581
Gm26741	125.524	-0.0718754	0.125263	0.573796	0.566106	0.742581
Gm45822	100.355	-0.0764136	0.133212	0.573624	0.566222	0.742683
Zscan12	171.491	0.0634741	0.110692	-0.57343	0.566354	0.742755
Cxcl10	175.619	0.0925978	0.161531	-0.573251	0.566475	0.742813
Znrd1as	76.0362	-0.0800934	0.139762	0.573072	0.566596	0.742921
Gm8995	124.097	-0.0743615	0.130071	0.571699	0.567526	0.743988
Gabra3	1263.39	-0.0373483	0.0653425	0.571577	0.567609	0.744047
Kdm4a	1229.26	0.0284391	0.0497637	-0.571484	0.567672	0.744078
Oaz1	3513.99	-0.0259411	0.0454208	0.571129	0.567912	0.744168
Ociad2	1824.37	0.0298968	0.0523495	-0.571101	0.567931	0.744168
Lztfl1	806.517	-0.0400614	0.070148	0.571099	0.567933	0.744168
Cyth2	1057.26	-0.0292731	0.0513271	0.570325	0.568457	0.744683
Mrps2	385.387	0.0449557	0.0788342	-0.570257	0.568504	0.744683
Gm6288	94.3309	-0.0762312	0.133697	0.570177	0.568558	0.744683
Tmed2	1083.08	0.0310155	0.0544306	-0.569818	0.568801	0.744901
Nsmce2	327.691	-0.0493203	0.0865953	0.569549	0.568984	0.745039
Mir6340	106.294	0.0742014	0.130272	-0.56959	0.568956	0.745039
Smpd3	2120.34	-0.0289351	0.0508193	0.569371	0.569104	0.745146
Rspo2	304.47	-0.0553411	0.0972559	0.569026	0.569339	0.74515
Gtf2h3	260.114	0.0548258	0.0963295	-0.569149	0.569255	0.74515
Zfp593	144.244	-0.0668098	0.117388	0.569137	0.569263	0.74515
Fgfbp3	106.611	0.0710836	0.124873	-0.569247	0.569189	0.74515
Cmss1	98.2285	-0.0755772	0.13277	0.569234	0.569197	0.74515
Commd5	234.476	0.0546318	0.0960692	-0.568671	0.569579	0.745414
Slco5a1	54.2948	-0.0905795	0.159335	0.568486	0.569705	0.745528
2610306M01Rik	92.8483	-0.0800466	0.140827	0.568405	0.56976	0.745549
Zfp787	277.637	0.0579134	0.101938	-0.568126	0.56995	0.745721
Mocs3	238.631	0.0541689	0.0953515	-0.568097	0.569969	0.745721
Cisd2	1005.56	0.0335178	0.0590585	-0.567535	0.570351	0.746019
Zfp558	51.4169	0.0893543	0.157514	-0.56728	0.570524	0.746195
Pcdhga6	10198.6	-0.0210942	0.0371934	0.567149	0.570613	0.74626
Gm46620	142.792	0.0646365	0.114026	-0.566859	0.57081	0.746468
C130083M11Rik	108.382	0.075757	0.133801	-0.566191	0.571264	0.746944
Pitpnb	1481.68	0.0263334	0.0465271	-0.56598	0.571407	0.746995
Gm10138	187.167	-0.0616151	0.1089	0.565797	0.571532	0.747108
Ocln	148.339	-0.0684083	0.120967	0.565511	0.571726	0.747311
Cdkn2aipnl	616.77	0.0363514	0.0642914	-0.565417	0.57179	0.747344
Gm26770	73.6802	0.0840151	0.148621	-0.565297	0.571872	0.7474
Zmynd11	4161.4	-0.0247587	0.0438184	0.56503	0.572053	0.747586
Hspd1	3318.92	0.022997	0.0407284	-0.564644	0.572316	0.747639
Ctbp2	579.378	0.0368135	0.0651947	-0.564671	0.572297	0.747639
Gm42688	396.613	-0.0518568	0.0918297	0.564706	0.572274	0.747639
Mmp19	330.1	-0.0536338	0.0949528	0.564847	0.572178	0.747639
Gm49190	155.649	0.0693239	0.122777	-0.56463	0.572325	0.747639
Dlg3	3067.7	0.0242894	0.0430397	-0.564348	0.572517	0.747837
Rasa1	1163.2	0.0291576	0.0516711	-0.564293	0.572555	0.747837
Eci1	263.948	-0.0554206	0.0982388	0.564142	0.572657	0.74792
Ak3	1827.57	0.0290782	0.0516087	-0.563436	0.573138	0.748175
Keap1	1374.95	0.0295231	0.0524071	-0.563343	0.573202	0.748175
Phf12	886.542	0.0379142	0.0673655	-0.562813	0.573562	0.748175
Abcd2	615.444	-0.0420243	0.0746462	0.56298	0.573449	0.748175
Zfp780b	345.604	0.0483634	0.0859551	-0.562658	0.573667	0.748175
Mapk1ip1	305.627	0.0510553	0.0906044	-0.563497	0.573097	0.748175
Pagr1b	262.194	0.0533875	0.0948465	-0.562884	0.573514	0.748175
Gm20163	125.204	0.069037	0.12268	-0.562741	0.573612	0.748175
Shkbp1	117.785	-0.0780607	0.13859	0.563248	0.573266	0.748175
Nudt22	79.9707	0.0814687	0.144751	-0.562821	0.573557	0.748175
Cep152	66.6745	-0.0833319	0.148076	0.562765	0.573595	0.748175
AC140267.1	66.3766	0.0823138	0.146086	-0.563463	0.57312	0.748175
Sh3gl3	535.032	0.041654	0.074081	-0.562276	0.573928	0.748364
Mir100hg	433.269	-0.047148	0.0838882	0.562034	0.574093	0.748528
Fig4	692.524	0.0358126	0.0637419	-0.561838	0.574226	0.748652
Gas1	451.179	0.0435033	0.0774721	-0.561534	0.574433	0.74877
1700022N22Rik	389.119	0.0455102	0.0810393	-0.561581	0.574401	0.74877
Kri1	499.387	-0.0395427	0.0704481	0.561303	0.574591	0.748925
Ddx52	436.408	0.0418681	0.0746215	-0.561073	0.574748	0.749078
Prdm10	344.423	-0.0456271	0.0813394	0.560947	0.574833	0.749139
Tmem179b	89.1885	-0.0765422	0.136607	0.560311	0.575268	0.749452
Rab28	962.674	-0.0328993	0.0587287	0.560192	0.575349	0.749485
Gm4204	220.223	-0.0579087	0.103379	0.56016	0.57537	0.749485
Trmt1	667.897	0.0362301	0.0646897	-0.56006	0.575439	0.749523
Ssbp1	250.308	0.0532751	0.0951648	-0.559819	0.575603	0.749686
Aars2	334.598	0.0479943	0.0857443	-0.559738	0.575658	0.749708
Gtf2h5	1477.76	-0.0282881	0.0505829	0.559241	0.575997	0.750017
Ankrd50	1364.38	-0.0306888	0.0548792	0.559206	0.576021	0.750017
Hyls1	303.705	0.0527014	0.0942426	-0.55921	0.576018	0.750017
Gm28402	132.971	-0.0668001	0.119503	0.558982	0.576174	0.750067
Htr2c	438.964	-0.0795369	0.14235	0.558742	0.576338	0.750121
Dclre1a	153.201	0.0656529	0.117508	-0.55871	0.57636	0.750121
Igfbpl1	94.0089	-0.0732859	0.131171	0.558704	0.576364	0.750121
Gm43439	60.0392	-0.0831334	0.148858	0.558474	0.576521	0.750223
Gm27206	161.04	-0.0632829	0.113513	0.557494	0.57719	0.750942
Rad21	2852.81	0.0226733	0.0406919	-0.557195	0.577394	0.751022
Eloc	2273.25	-0.0267095	0.047944	0.557097	0.577461	0.751022
Lin37	179.952	0.0617219	0.110799	-0.557063	0.577485	0.751022
Gsdmd	53.5741	-0.0887549	0.159288	0.557198	0.577392	0.751022
Tesk2	206.806	0.0566332	0.101726	-0.556724	0.577716	0.75112
Gm29247	67.0139	-0.0817514	0.146867	0.556637	0.577775	0.751147
Bcam	77.3107	0.0807521	0.145104	-0.556512	0.577861	0.751207
Pcdhgb4	10109.3	-0.0202659	0.0364343	0.556231	0.578053	0.751406
Bag1	1719.04	-0.0264046	0.0475097	0.555774	0.578365	0.751662
Josd2	418.789	-0.0433669	0.0780311	0.555764	0.578373	0.751662
Hykk	55.5271	-0.0846787	0.152378	0.555715	0.578406	0.751662
Lsm5	86.7867	0.0773816	0.139309	-0.555468	0.578575	0.751823
Ccnq	189.662	0.0619944	0.111667	-0.555172	0.578777	0.751892
Gm47315	103.176	0.0709622	0.127898	-0.554835	0.579007	0.752073
Nus1	2150	-0.0293806	0.0529826	0.554533	0.579214	0.752257
Macroh2a2	408.089	0.0486551	0.0877734	-0.554327	0.579355	0.752376
Esrrg	394.339	-0.0548354	0.0989299	0.554285	0.579384	0.752376
Top3b	549.71	0.0383114	0.0691457	-0.554068	0.579533	0.752468
Tm9sf1	804.439	0.0332249	0.0600808	-0.553003	0.580261	0.753059
Gm49394	125.481	-0.0668142	0.120892	0.552677	0.580485	0.753197
E130116L18Rik	76.4209	0.0779117	0.14097	-0.552681	0.580482	0.753197
Sdad1	428.687	0.043634	0.0790244	-0.552158	0.58084	0.753588
Prkx	368.011	-0.0443666	0.0803564	0.552123	0.580864	0.753588
Itga5	146.771	-0.0624594	0.113144	0.552034	0.580925	0.753616
Zfp143	160.854	-0.0593547	0.107579	0.551729	0.581134	0.753735
Tnfsfm13	173.637	-0.0607341	0.110168	0.551284	0.581439	0.75403
Rnf7	1020.95	-0.0352927	0.0640592	0.550938	0.581676	0.754287
Pfdn4	230.617	-0.0550889	0.100128	0.550185	0.582192	0.754703
Mob3b	160.14	0.0608427	0.110581	-0.550208	0.582177	0.754703
Fam160a1	81.951	-0.0758202	0.137804	0.550205	0.582179	0.754703
Egr2	62.2046	0.0672888	0.122332	-0.55005	0.582285	0.754772
Scg3	6155.13	-0.0261303	0.0475426	0.54962	0.58258	0.754859
Gm27597	2427.04	-0.0286502	0.0521216	0.549681	0.582538	0.754859
Cnih4	793.007	0.0327478	0.0595716	-0.549721	0.58251	0.754859
Mindy4	139.421	0.064499	0.11751	-0.548882	0.583086	0.755354
Sfxn2	58.6451	0.0872391	0.158959	-0.548817	0.583131	0.755361
4933408J17Rik	181.594	-0.0648858	0.118243	0.548748	0.583178	0.755371
Tnpo2	2880.75	-0.0233996	0.0426805	0.54825	0.58352	0.755673
Gm5148	68.772	-0.0799574	0.145859	0.548181	0.583567	0.755673
Ipmk	836.267	0.0377201	0.0688221	-0.548082	0.583636	0.75571
Mindy1	632.7	-0.0360413	0.0658326	0.547469	0.584057	0.756103
Usp46os1	196.765	0.0553845	0.101226	-0.547138	0.584284	0.756296
Vkorc1l1	1269.69	0.0303368	0.0554602	-0.547001	0.584378	0.756367
Rgl2	542.424	-0.0394772	0.0722062	0.546728	0.584565	0.756559
Txnip	978.586	0.0426499	0.0780196	-0.546656	0.584615	0.756573
Prdm15	188.66	0.0570449	0.104421	-0.546299	0.58486	0.756788
2200002D01Rik	82.2007	0.0746237	0.136658	-0.546062	0.585023	0.756948
Etohd2	641.354	-0.0382958	0.0701389	0.546	0.585066	0.756953
Prpsap1	586.574	0.0413351	0.075715	-0.545931	0.585114	0.756963
Mtrr	269.783	-0.0490108	0.0898111	0.54571	0.585265	0.757109
Atxn3	485.232	0.042305	0.0775724	-0.545361	0.585505	0.75734
Fanca	108.259	0.0713941	0.130918	-0.545336	0.585523	0.75734
Mcm2	137.337	0.0640877	0.117545	-0.545217	0.585605	0.757345
Taco1os	65.4865	0.0801012	0.146972	-0.545009	0.585747	0.757479
4930453N24Rik	402.231	0.044383	0.0814571	-0.544863	0.585847	0.757557
BC067074	233.543	-0.0581408	0.10673	0.544746	0.585928	0.757611
Slc17a8	92.4168	-0.0743927	0.1366	0.544605	0.586025	0.757686
Ubxn4	1849.6	0.0267655	0.049153	-0.544535	0.586073	0.757697
Tmem161b	415.96	0.0484998	0.0890879	-0.544404	0.586164	0.757763
Atrnl1	2191.12	0.0286515	0.0526595	-0.544089	0.58638	0.757891
Psmg3	142.378	0.0648032	0.119093	-0.544139	0.586346	0.757891
Gm25238	113.471	0.0693417	0.127445	-0.544089	0.58638	0.757891
Cdkn1c	50.976	0.0863878	0.158821	-0.543931	0.586489	0.757929
Trpc2	51.8358	0.0851019	0.156521	-0.54371	0.586641	0.758075
Tshz1	665.294	0.0368225	0.0677849	-0.543226	0.586975	0.758354
Zdhhc12	87.7331	-0.072092	0.13274	0.543109	0.587055	0.758407
Rbak	166.993	0.0622041	0.114586	-0.54286	0.587226	0.758476
Pitpnm3	797.398	-0.0353497	0.0651764	0.542369	0.587564	0.758811
Sugt1	2101.37	-0.0240591	0.0443866	0.542034	0.587795	0.758906
Zfp553	479.774	0.0390335	0.0720504	-0.541752	0.587989	0.758953
Gdpd2	374.811	0.0454308	0.0838373	-0.541893	0.587892	0.758953
Mdfic	213.079	-0.0603413	0.111456	0.541391	0.588238	0.759224
Lilrb4a	121.675	-0.0782804	0.144614	0.541307	0.588296	0.759248
Wdr34	479.647	0.0388009	0.0717305	-0.540926	0.588559	0.759485
Dync1li1	1627.9	0.0259748	0.0480363	-0.540732	0.588692	0.759533
Mfap1b	489.399	-0.0404344	0.0747683	0.540796	0.588648	0.759533
Wdhd1	118.937	0.0655726	0.121368	-0.540279	0.589004	0.759654
Zfp131	900.15	-0.0300338	0.0556228	0.539954	0.589228	0.759841
Hibch	284.663	-0.053073	0.0983041	0.539886	0.589275	0.759851
2810001G20Rik	170.268	-0.0584138	0.108208	0.539828	0.589316	0.759852
Bpgm	927.077	-0.031446	0.0583152	0.539241	0.589721	0.759917
Ddhd2	904.44	-0.0306883	0.0569013	0.539324	0.589663	0.759917
Gm20532	658.294	-0.0380265	0.0705062	0.539336	0.589655	0.759917
Gm9754	605.07	0.0363518	0.0674074	-0.539285	0.58969	0.759917
Mast4	603.409	-0.0369685	0.0685125	0.539587	0.589482	0.759917
Ctdspl	425.724	0.0410163	0.0760157	-0.539577	0.589489	0.759917
Nmd3	491.159	-0.0404498	0.0750327	0.539096	0.589821	0.75992
Ppp6c	1200.46	0.0309269	0.0573925	-0.538867	0.589979	0.760017
Map2k7	1152.07	-0.0278233	0.0516433	0.53876	0.590052	0.76004
Abca6	78.2996	0.0811172	0.150593	-0.538653	0.590126	0.760085
Secisbp2l	3514.92	0.0279679	0.0519461	-0.538403	0.590299	0.76018
Tmem175	781.616	0.0341523	0.0634339	-0.538392	0.590306	0.76018
Zfp955a	221.647	0.0536762	0.0997334	-0.538197	0.590441	0.760287
Tm9sf4	1560.56	-0.0283408	0.0527241	0.537529	0.590902	0.760677
Gm45311	58.9313	-0.0838634	0.156038	0.537455	0.590953	0.760693
Sephs2	662.084	-0.0336548	0.062638	0.537291	0.591067	0.760788
Pcdhgb1	10264.9	-0.0197444	0.0367803	0.53682	0.591392	0.761054
Nfs1	773.774	-0.0365047	0.0680345	0.536562	0.591571	0.761233
Cog6	788.953	-0.0332897	0.0620634	0.536381	0.591695	0.761343
Sertad3	50.0479	0.0837343	0.156215	-0.536021	0.591944	0.761612
Gpr62	165.543	0.063153	0.117846	-0.535895	0.592031	0.761626
Gm27241	54.304	-0.0870196	0.162383	0.535892	0.592034	0.761626
Tpt1	6342.43	-0.0200234	0.037379	0.535685	0.592176	0.761759
Cdyl2	57.3904	0.0811691	0.151635	-0.535292	0.592448	0.762057
Ndufs5	818.561	0.0349432	0.0653138	-0.535005	0.592646	0.762195
Jrkl	202.016	-0.0584422	0.109268	0.534852	0.592752	0.762245
Igsf8	6805.9	-0.0168031	0.0314474	0.534325	0.593117	0.762613
Zfp738	487.361	-0.0419211	0.0784732	0.534209	0.593197	0.762633
Padi2	465.968	0.0462587	0.0865964	-0.534187	0.593212	0.762633
Elmod3	376.945	-0.0458784	0.0859315	0.533895	0.593414	0.76269
Rrp36	198.35	-0.0567831	0.106356	0.533899	0.593412	0.76269
Gm9017	70.2798	-0.0767418	0.14371	0.534006	0.593338	0.76269
Eid1	4213.68	-0.0208341	0.0390453	0.533589	0.593626	0.762827
Gm15492	55.25	0.0832223	0.155979	-0.533546	0.593655	0.762827
Tmem231	234.392	-0.0547177	0.102637	0.533117	0.593953	0.763128
Ppp1r14a	80.9393	-0.0763997	0.143355	0.532943	0.594073	0.763232
Fn3k	235.532	0.0527733	0.0990378	-0.53286	0.594131	0.763255
Naaladl2	61.951	-0.0786398	0.147638	0.532654	0.594273	0.763387
Nf2	2679.52	0.0250009	0.0469443	-0.532565	0.594334	0.763415
Adamts6	61.8177	0.0807542	0.151849	-0.531806	0.59486	0.763887
Pphln1	656.569	0.0357862	0.0673062	-0.531692	0.594939	0.763938
Hdac10	146.491	0.061927	0.116553	-0.531321	0.595197	0.764217
Zc3h8	75.7335	-0.074364	0.140145	0.530622	0.59568	0.764635
Gm49566	55.8673	-0.0826191	0.1557	0.53063	0.595675	0.764635
Rps6kl1	441.475	0.0433281	0.0817023	-0.530317	0.595892	0.764805
Gm29254	122.036	-0.0668733	0.126117	0.53025	0.595939	0.764814
Luc7l2	2814.7	-0.0239141	0.0451682	0.529445	0.596497	0.765428
1700081N11Rik	116.483	-0.0674597	0.127447	0.529316	0.596586	0.765492
Ccdc142os	63.8062	0.081399	0.153798	-0.529257	0.596627	0.765493
Ncam2	1599.2	-0.0280492	0.0530881	0.528352	0.597255	0.766039
Abl1	1176.29	0.0270621	0.0512247	-0.528301	0.59729	0.766039
Tob2	582.978	0.0359057	0.0679624	-0.528317	0.597279	0.766039
Praf2	844.631	0.0312579	0.0591964	-0.528037	0.597474	0.766172
Gm9885	116.964	0.0642454	0.121796	-0.527486	0.597856	0.766612
Stard3nl	605.131	-0.0371722	0.0705038	0.527237	0.598029	0.76668
Serf1	125.332	0.0625048	0.118537	-0.5273	0.597985	0.76668
Zfp276	224.64	-0.0516209	0.0980019	0.526734	0.598378	0.766931
Mef2b	110.409	0.0688382	0.130692	-0.526721	0.598387	0.766931
Elovl5	1864.5	0.0324145	0.0615943	-0.526258	0.598709	0.766973
Hyi	81.1784	-0.0724776	0.13769	0.526382	0.598623	0.766973
9430021M05Rik	64.5258	-0.0799905	0.151965	0.526374	0.598628	0.766973
Gm11715	60.6367	0.0856107	0.162632	-0.526406	0.598606	0.766973
Brd4	1904.2	0.0294259	0.0559858	-0.525596	0.599169	0.767428
Fam219b	435.513	-0.0429728	0.0818164	0.525235	0.59942	0.767696
Espl1	64.8725	0.0777926	0.148142	-0.525123	0.599497	0.767696
Parp10	133.348	-0.0654778	0.124783	0.524733	0.599769	0.767992
Actr8	687.837	0.0344977	0.0657774	-0.524461	0.599958	0.768106
Ring1	340.639	-0.0469525	0.08953	0.524433	0.599977	0.768106
Pgap3	135.744	0.0614437	0.117138	-0.524543	0.599901	0.768106
Tma7	1080.05	0.0287388	0.0548193	-0.524245	0.600108	0.768136
Atp6v0e	583.22	0.0389273	0.074271	-0.524125	0.600192	0.768136
Gm23634	492.344	0.0418944	0.0799404	-0.52407	0.60023	0.768136
Tor2a	367.257	-0.0436552	0.083286	0.52416	0.600167	0.768136
Galns	189.816	0.0559822	0.106825	-0.524057	0.600239	0.768136
4930432K21Rik	56.1623	-0.0797385	0.152088	0.524292	0.600075	0.768136
Gm15956	161.417	-0.0589235	0.112542	0.523568	0.600579	0.768469
Cdh9	467.279	-0.0413304	0.0789497	0.523503	0.600624	0.768475
Gm26693	79.8703	0.0716087	0.13682	-0.523378	0.600711	0.768536
Tagln2	377.055	-0.0409775	0.0783343	0.523111	0.600897	0.768621
Tmem216	236.763	0.0486388	0.0929778	-0.523123	0.600889	0.768621
Nelfe	263.509	0.0515238	0.0985668	-0.52273	0.601162	0.7689
Cenpt	171.635	0.0548687	0.104975	-0.522683	0.601195	0.7689
Med28	794.949	-0.0341337	0.0653409	0.522394	0.601396	0.769004
Pskh1	223.553	-0.0520183	0.0995713	0.522423	0.601376	0.769004
Uqcrc1	4332.12	0.0208967	0.0400125	-0.522255	0.601493	0.769026
Tomm70a	4019.92	0.0203015	0.0388713	-0.522275	0.601479	0.769026
Rab3d	330.745	0.0436991	0.0837347	-0.521875	0.601757	0.769211
6430550D23Rik	180.792	0.0562115	0.107708	-0.52189	0.601747	0.769211
Slc25a33	689.171	0.0336792	0.0646476	-0.520966	0.60239	0.769867
Snrpe	271.797	0.0477124	0.0915779	-0.521003	0.602364	0.769867
4931406P16Rik	781.693	-0.0344398	0.0661436	0.520683	0.602588	0.770068
Tmem170	96.9109	0.0694453	0.133427	-0.520475	0.602733	0.770101
Slc25a4	10470.5	0.0181727	0.034931	-0.520246	0.602892	0.770253
Nfatc3	307.353	0.0489295	0.0940791	-0.520089	0.603002	0.770342
Cyp4f17	153.486	0.061635	0.118595	-0.519711	0.603265	0.770628
Med16	862.955	0.0317943	0.0612339	-0.519227	0.603602	0.770638
Ppie	198.883	0.0566836	0.109167	-0.519238	0.603595	0.770638
M5C1000I18Rik	193.726	-0.0538947	0.103807	0.519183	0.603633	0.770638
Tlcd2	107.549	-0.067471	0.129884	0.519471	0.603432	0.770638
Atad5	100.837	0.0720603	0.138732	-0.51942	0.603468	0.770638
Ttf2	86.4414	-0.071427	0.137555	0.519263	0.603577	0.770638
Rtl9	60.1053	0.0768455	0.147953	-0.519392	0.603488	0.770638
Zfp677	57.0542	0.0782035	0.150495	-0.51964	0.603315	0.770638
Dusp11	742.733	-0.0336281	0.0648171	0.518815	0.60389	0.770869
Tmem28	522.927	0.0432772	0.0834163	-0.51881	0.603893	0.770869
Dmac2	420.142	-0.0431814	0.0833092	0.518327	0.60423	0.771146
Axl	1643.28	0.0316733	0.0611248	-0.518175	0.604336	0.771213
Fat3	942.073	-0.0390994	0.0754614	0.518137	0.604363	0.771213
Nbdy	429.233	0.0431623	0.0833395	-0.517909	0.604522	0.771365
Pcdhga2	10236.2	-0.018967	0.0366683	0.517258	0.604976	0.77172
Nbn	278.735	-0.0499903	0.0966318	0.517327	0.604928	0.77172
Gm37397	51.1561	0.0806814	0.155989	-0.517224	0.605	0.77172
Ppp2r3d	405.224	-0.0423457	0.0819001	0.517041	0.605128	0.771781
Smc4	301.005	0.0455682	0.0881237	-0.517093	0.605091	0.771781
Mtap	185.512	0.0558252	0.108161	-0.516132	0.605762	0.772488
Mtmr12	677.682	0.0422637	0.0819025	-0.516025	0.605837	0.772533
Creb5	137.566	-0.0662384	0.128405	0.515856	0.605955	0.772631
Pnpt1	300.437	0.046688	0.0905438	-0.51564	0.606106	0.772773
Adam19	297.287	0.0445423	0.086453	-0.51522	0.606399	0.773071
Mrps27	370.433	-0.0448021	0.0869936	0.515004	0.60655	0.773186
Emp3	67.4362	0.0753927	0.146447	-0.514811	0.606685	0.773286
Pde3b	413.32	0.0433456	0.0842521	-0.514475	0.60692	0.773415
Vps37d	349.37	0.0448988	0.0872858	-0.514389	0.60698	0.773415
Gpr101	115.359	-0.0852742	0.165846	0.514178	0.607127	0.773435
Cabyr	105.06	-0.0690075	0.134248	0.514028	0.607233	0.773494
Rap1b	1941.29	-0.0222133	0.0432389	0.513735	0.607437	0.773704
Suco	879.591	-0.0290343	0.0565672	0.513271	0.607762	0.773913
Senp1	327.179	0.0461395	0.0898852	-0.513316	0.60773	0.773913
Nudt2	197.824	-0.0573162	0.111749	0.512899	0.608022	0.774056
Cyp4f15	51.2844	-0.0807541	0.157452	0.51288	0.608035	0.774056
Gm45606	253.038	0.047579	0.0928088	-0.512656	0.608192	0.774204
Pcdhgb7	10137.5	-0.0187755	0.0366693	0.512023	0.608635	0.774414
Gm5831	1120.9	-0.0297855	0.0581792	0.511962	0.608678	0.774414
Zbtb22	602.056	0.0359049	0.0701266	-0.512001	0.60865	0.774414
Kdm5a	1424.19	0.0255899	0.0500325	-0.511466	0.609025	0.774509
Mtif2	587.686	-0.0355708	0.0695511	0.511433	0.609048	0.774509
Stimate	355.646	-0.0405043	0.0791725	0.511596	0.608934	0.774509
Gm15821	153.383	0.0581153	0.113571	-0.511709	0.608855	0.774509
Gm45447	58.1396	-0.0777746	0.152083	0.511397	0.609073	0.774509
Gm10135	56.1795	0.0788307	0.154145	-0.511407	0.609066	0.774509
Gm42793	111.109	0.0842012	0.164711	-0.511206	0.609207	0.774628
Gm42507	186.979	0.053861	0.105456	-0.510746	0.609529	0.774836
Noa1	437.492	-0.0383032	0.0750055	0.510672	0.609581	0.774848
Bmper	172.212	0.0594158	0.116376	-0.51055	0.609666	0.774905
Gucd1	188.437	0.055884	0.109478	-0.510458	0.609731	0.774936
Mmp11	713.541	0.0336167	0.0658665	-0.510376	0.609788	0.774958
Gm42967	407.741	-0.0391047	0.0766369	0.51026	0.609869	0.774959
Gm7818	95.5568	-0.0668373	0.13104	0.510053	0.610014	0.775042
Slc37a1	60.9721	-0.0775193	0.151972	0.510089	0.609989	0.775042
Vps72	506.347	0.036679	0.0719605	-0.50971	0.610255	0.775143
Pkdcc	150.698	0.0587358	0.115221	-0.509767	0.610215	0.775143
Nme5	124.31	0.0654053	0.128303	-0.509772	0.610211	0.775143
Pcdhgb5	10112.8	-0.0185716	0.0364569	0.509412	0.610464	0.775255
Znrd2	234.406	0.0495361	0.0972693	-0.509267	0.610565	0.775333
Oser1	180.243	0.0554896	0.109229	-0.508012	0.611445	0.77599
Rarres2	429.166	-0.0378679	0.0745536	0.507928	0.611504	0.776014
Acvr2b	78.2971	-0.0715001	0.140794	0.507835	0.611569	0.776046
Wdfy4	112.155	0.0657495	0.129542	-0.507555	0.611765	0.776215
Bbs10	97.549	-0.0665856	0.131195	0.50753	0.611783	0.776215
Slc46a3	118.459	-0.0628196	0.123808	0.507396	0.611877	0.776283
Klhl21	475.205	-0.0374171	0.0737863	0.507102	0.612083	0.776341
Pdap1	1483.52	0.0241518	0.047636	-0.507008	0.612149	0.776374
Rcl1	224.599	-0.0508556	0.10033	0.506885	0.612235	0.776432
Epha4	5018.75	-0.0527785	0.104183	0.506595	0.612439	0.776537
Rab3gap1	1743.67	-0.0227877	0.0449771	0.506651	0.6124	0.776537
Tas1r1	54.0658	-0.0786542	0.155238	0.50667	0.612386	0.776537
Gm28845	105.722	0.0667453	0.131835	-0.506279	0.612661	0.776568
Brca1	50.1583	0.0792336	0.156501	-0.506283	0.612658	0.776568
1700030K09Rik	305.241	0.0448015	0.0885431	-0.505985	0.612867	0.776722
Rap1a	1299.26	0.0246296	0.0486921	-0.505823	0.612981	0.776735
Sorcs1	255.367	-0.0516918	0.102198	0.505798	0.612998	0.776735
Gm28370	124.317	0.0613678	0.121323	-0.505823	0.612981	0.776735
Pcdhga1	10198.6	-0.0182202	0.0360402	0.505552	0.613171	0.776751
Mtcl1	564.424	-0.0354947	0.0702091	0.505557	0.613167	0.776751
Pex11b	599.725	0.0383717	0.0759367	-0.505311	0.61334	0.776761
Ficd	269.979	0.0463514	0.0917147	-0.505387	0.613287	0.776761
1700110K17Rik	219.005	0.0510782	0.101081	-0.505319	0.613335	0.776761
Tdrp	161.34	0.0572626	0.113299	-0.50541	0.613271	0.776761
Mib1	4023.28	0.0272993	0.0540525	-0.505052	0.613522	0.776847
Tenm3	2723.37	0.0227165	0.0449844	-0.504985	0.613569	0.776847
Ipo4	1333.27	-0.0266672	0.0527902	0.505154	0.613451	0.776847
Gorab	181.203	-0.0559475	0.110781	0.505029	0.613538	0.776847
Hadhb	1364.97	0.0254694	0.050442	-0.504925	0.613611	0.776849
Pcdh7	1898.11	-0.0258629	0.0512588	0.504556	0.613871	0.776908
Zfp710	392.908	0.0418444	0.0829208	-0.504631	0.613818	0.776908
Amdhd2	303.845	0.0430716	0.0853608	-0.504583	0.613852	0.776908
4931431C16Rik	104.67	-0.0679162	0.134617	0.504516	0.613899	0.776908
Mturn	2907.49	-0.020495	0.0406733	0.503893	0.614336	0.777104
Pi4kb	972.153	-0.0309527	0.0614083	0.504047	0.614228	0.777104
Rtn3	20220.3	-0.0146743	0.0291524	0.503363	0.614709	0.777454
Zcchc3	221.377	0.0498444	0.0990297	-0.503327	0.614734	0.777454
Atxn7	388	-0.0415888	0.0826721	0.503057	0.614924	0.777644
Otub1	2500.28	-0.0208923	0.0415567	0.502743	0.615145	0.777872
Prdm11	132.408	0.0594631	0.11839	-0.502266	0.61548	0.778194
Clip1	2491.24	-0.0230534	0.0459854	0.501319	0.616146	0.778804
Dennd4c	476.814	0.0408793	0.081557	-0.501236	0.616205	0.778804
Atxn7l1	389.349	0.0408341	0.0814653	-0.501245	0.616199	0.778804
Gm44995	62.4972	-0.0785975	0.156799	0.501263	0.616186	0.778804
Heg1	374.455	-0.0415814	0.0829982	0.500992	0.616377	0.778957
Kif7	96.9311	-0.065531	0.130829	0.500892	0.616447	0.778957
Hdx	74.5063	0.0716903	0.143162	-0.500762	0.616538	0.779021
Med11	96.6315	0.0684619	0.136741	-0.500669	0.616604	0.779053
Taf1a	133.949	0.0612998	0.122453	-0.500598	0.616654	0.779066
Ace	267.139	-0.0840474	0.167958	0.500408	0.616788	0.779184
Gm20319	69.8702	0.0726524	0.145231	-0.500255	0.616896	0.779269
Coq2	1002.07	0.027552	0.0550967	-0.500067	0.617028	0.779368
Pcdhgb6	10252	-0.0184282	0.0369152	0.499203	0.617636	0.779731
Mplkip	290.925	-0.0463649	0.0928334	0.499442	0.617468	0.779731
Aard	56.1275	0.0769283	0.154085	-0.499259	0.617597	0.779731
Cul3	2840.67	0.0209603	0.0420153	-0.498872	0.617869	0.779937
Zfp292	1179	0.0267486	0.0536517	-0.49856	0.618089	0.780019
Pik3cd	326.542	-0.0415743	0.0833788	0.498619	0.618048	0.780019
Sik3	3522.43	0.0191986	0.0385215	-0.498388	0.618211	0.780062
Gm1673	196.511	-0.0508851	0.102111	0.49833	0.618251	0.780062
Nog	145.96	-0.0572244	0.114818	0.498391	0.618208	0.780062
Gpn2	128.252	-0.0592225	0.118922	0.497996	0.618487	0.780308
Oxnad1	419.623	-0.0373346	0.0749826	0.497911	0.618547	0.780332
Gm42890	519.632	0.0449045	0.0901967	-0.49785	0.618589	0.780335
Cluap1	441.645	0.0395841	0.0795449	-0.497632	0.618744	0.780428
Tmem9	1295.73	0.0245109	0.0492763	-0.497417	0.618895	0.780568
Atp6v0b	3362.25	0.0210683	0.0423768	-0.497165	0.619072	0.780689
Ccnt1	1071.79	-0.0256109	0.0515558	0.49676	0.619358	0.78084
Gm3764	491.565	0.0690014	0.138868	-0.496886	0.61927	0.78084
4930455C13Rik	242.024	-0.0495024	0.0996531	0.496747	0.619367	0.78084
Mcph1	167.215	-0.0568868	0.114527	0.496709	0.619394	0.78084
Trpm4	93.273	0.0721899	0.145309	-0.496802	0.619329	0.78084
Sap30	212.234	0.0582737	0.117341	-0.496618	0.619458	0.780869
Gm15756	404.324	-0.0382993	0.0771504	0.496423	0.619596	0.780992
Csnk1a1	5998.41	-0.0173556	0.0349665	0.49635	0.619648	0.781006
Ano8	1045.89	-0.0270357	0.0544759	0.496288	0.619691	0.78101
Dxo	212.086	0.0556377	0.112155	-0.49608	0.619838	0.781123
1700084E18Rik	105.788	-0.0632967	0.127602	0.496046	0.619862	0.781123
Pum3	662.527	0.0307459	0.0620001	-0.495901	0.619964	0.78115
Rcn2	2536.48	-0.0208035	0.041993	0.495404	0.620315	0.78149
Rab3gap2	1816.37	-0.0246492	0.0497648	0.495314	0.620379	0.781519
Cntnap3	228.807	0.0561395	0.113443	-0.494872	0.620691	0.78181
Shroom2	1347.21	0.0258405	0.0522296	-0.494747	0.620778	0.78187
Tmem88b	458.347	0.0700665	0.141752	-0.494289	0.621102	0.782226
Marchf7	1099.44	-0.0282123	0.0570889	0.494181	0.621178	0.782271
Gm20406	79.3837	0.0696328	0.140943	-0.494051	0.62127	0.782336
Abhd15	129.576	0.0626694	0.126876	-0.493943	0.621347	0.782337
Gm49628	82.2621	-0.0678103	0.137286	0.493935	0.621352	0.782337
Cpq	418.092	-0.0383209	0.0776844	0.493289	0.621808	0.78286
Bcl9	1023.19	-0.0329281	0.0667952	0.49297	0.622034	0.783041
Atp6v0d1	3779.42	-0.0222851	0.0452482	0.492508	0.622361	0.783351
Zc3hav1l	100.945	-0.0680728	0.138207	0.492541	0.622337	0.783351
Fhod1	150.008	0.0578017	0.117429	-0.492227	0.622559	0.783451
Zmiz1os1	99.1236	0.0662775	0.134649	-0.492223	0.622562	0.783451
Pbxip1	4133.71	0.029503	0.0599726	-0.491941	0.622761	0.783554
Gm12758	363.264	-0.0422451	0.0858854	0.491878	0.622806	0.783554
Car11	967.837	-0.0275411	0.0560364	0.491486	0.623083	0.783765
Gm28501	107.371	-0.063121	0.128434	0.491467	0.623096	0.783765
Mxd4	1349.9	0.0259584	0.0528595	-0.491084	0.623367	0.783859
Ubap2l	2482.01	0.0223205	0.0454684	-0.490901	0.623496	0.783911
Adar	3453.25	0.0225143	0.0458788	-0.490735	0.623614	0.784008
Tmem18	849.246	-0.0285949	0.0582865	0.490592	0.623715	0.784083
2210408I21Rik	166.036	0.0556552	0.113494	-0.490378	0.623866	0.784193
Sod3	156.43	0.0605438	0.123481	-0.490309	0.623915	0.784193
Chmp2a	1166.44	-0.0249589	0.0509397	0.48997	0.624155	0.784432
Tgm4	52.2952	-0.0758535	0.155079	0.489128	0.624751	0.785079
Fam76a	1062.18	-0.0259044	0.0530122	0.48865	0.62509	0.785351
6030442K20Rik	82.7574	-0.0673711	0.13789	0.488587	0.625134	0.785356
Dstyk	1425.49	0.0229509	0.0469924	-0.488396	0.62527	0.785424
Pex7	508.764	0.0368984	0.075547	-0.488416	0.625255	0.785424
Cd14	246.559	0.0591924	0.121291	-0.488018	0.625537	0.785708
Il4i1	370.06	0.0389928	0.0799115	-0.48795	0.625585	0.785718
Gm49527	256.731	0.0454114	0.0931488	-0.487515	0.625894	0.785952
Cdk8	491.985	-0.0380992	0.0783258	0.48642	0.62667	0.786824
Hdhd5	256.183	-0.0456976	0.0940449	0.485912	0.62703	0.787174
Gm26616	150.692	0.0590883	0.121723	-0.485433	0.627369	0.787446
B4galt1	244.284	0.048259	0.0994339	-0.485338	0.627437	0.78748
Fbxo42	907.61	0.0295483	0.0609138	-0.485083	0.627617	0.787553
Gm16568	115.791	-0.0653807	0.134772	0.48512	0.627591	0.787553
Atp7b	202.833	-0.0510107	0.105211	0.484844	0.627787	0.787714
Ttyh1	5515.65	-0.018826	0.0388571	0.484495	0.628035	0.787923
Nipsnap2	1115.74	0.0245748	0.0507396	-0.484331	0.628151	0.788017
Man2b1	1869.02	0.0253902	0.0524412	-0.484165	0.628269	0.788114
Cyld	1888.6	-0.0236158	0.0488138	0.483793	0.628533	0.788291
Ier2	139.811	0.0634757	0.131202	-0.4838	0.628528	0.788291
Lemd3	814.082	-0.0299649	0.0619578	0.483633	0.628646	0.788382
Cbr1	899.424	0.0334615	0.0692232	-0.483386	0.628822	0.788449
Cdc14a	144.058	-0.0572407	0.11845	0.483246	0.628921	0.78847
Stk11ip	416.454	-0.0376655	0.0779585	0.483148	0.628991	0.788507
Msantd3	242.84	-0.0445275	0.0922093	0.482896	0.629169	0.788591
Gm26833	106.782	-0.0605903	0.125477	0.48288	0.629181	0.788591
Trmt1l	449.003	0.0354514	0.0734435	-0.482703	0.629307	0.788698
B130055M24Rik	78.082	0.07351	0.152317	-0.482612	0.629371	0.788727
P2rx7	187.712	-0.0529994	0.109919	0.482168	0.629686	0.788976
Abhd14a	352.117	-0.0409236	0.0849168	0.481925	0.629859	0.78898
Ttll4	290.72	-0.0420774	0.0873045	0.481961	0.629833	0.78898
Atp6v1b2	11454.3	-0.0208393	0.043317	0.481088	0.630454	0.789521
Ndufaf1	367.286	-0.0393133	0.0817612	0.48083	0.630637	0.789678
Gm12256	77.1542	-0.0678087	0.141034	0.480795	0.630662	0.789678
Acbd6	757.793	-0.0301393	0.0626945	0.480733	0.630706	0.789682
Cnot3	718.668	-0.0310404	0.0645794	0.480654	0.630762	0.789701
Gm15567	151.148	0.055556	0.115649	-0.480386	0.630953	0.789837
D630045J12Rik	1129.27	0.0281109	0.0585247	-0.480325	0.630996	0.78984
Lrrc61	532.907	-0.0363056	0.0756033	0.480211	0.631077	0.789871
Fbll1	492.756	0.0365415	0.0761095	-0.480118	0.631144	0.789871
Rbmx	627.998	0.0327904	0.068308	-0.480038	0.6312	0.789891
Mycbp2	6616.04	-0.0192289	0.0400662	0.479928	0.631279	0.789938
Pelo	264.781	0.0461597	0.096203	-0.479816	0.631358	0.789986
Anapc7	700.06	-0.0333363	0.0694941	0.479699	0.631441	0.789987
Gm46218	81.1837	-0.0693727	0.144614	0.479709	0.631434	0.789987
Fblim1	50.4158	-0.0777178	0.162101	0.479441	0.631625	0.790115
Gga3	811.131	-0.0295959	0.0617418	0.47935	0.63169	0.790145
Pcdhgc4	10292.1	-0.0171955	0.0359152	0.47878	0.632095	0.790339
Lcor	191.302	0.0560842	0.117111	-0.478897	0.632012	0.790339
Poldip2	1698.48	0.022324	0.0466502	-0.478541	0.632265	0.790455
Polh	135.174	-0.0574252	0.120028	0.478431	0.632343	0.790501
Pou3f1	606.666	-0.0381672	0.079815	0.478196	0.632511	0.790659
Gm16153	100.853	0.0659908	0.138091	-0.47788	0.632735	0.790889
Zfp422-ps	118.558	0.0641896	0.134339	-0.477817	0.632781	0.790894
Col9a3	231.621	-0.0492294	0.103082	0.477573	0.632954	0.791059
Primpol	91.9964	-0.0624304	0.130742	0.477509	0.632999	0.791065
Gm12359	755.668	0.0316128	0.0662684	-0.477042	0.633332	0.791276
Gm50384	368.759	-0.0388637	0.0815325	0.476664	0.633601	0.791509
Sh3bgrl3	626.98	-0.0306851	0.0644766	0.47591	0.634138	0.792129
Pcdhgb2	10167	-0.0173447	0.0364718	0.475564	0.634385	0.792219
Pfdn2	1349.23	0.0227958	0.0479742	-0.475168	0.634667	0.792219
Foxo1	1105.87	-0.0269785	0.0567827	0.475118	0.634703	0.792219
Tmem160	378.724	-0.0434767	0.0914335	0.475502	0.63443	0.792219
Gm46430	135.131	-0.0556748	0.117174	0.475148	0.634681	0.792219
Mir1896	96.4632	-0.0641787	0.135021	0.475325	0.634555	0.792219
4931440P22Rik	61.9739	0.0717615	0.150951	-0.475396	0.634505	0.792219
A330035P11Rik	52.0365	-0.0738568	0.155323	0.475505	0.634427	0.792219
Dnah5	115.37	-0.065825	0.138641	0.474786	0.634939	0.792411
Fpgs	98.661	0.0620857	0.130813	-0.474614	0.635062	0.792513
Armc5	404.967	0.0372423	0.0785156	-0.474331	0.635264	0.792714
Pak1ip1	722.753	0.029139	0.0614423	-0.474251	0.635321	0.792734
Pcdhgb8	9991.4	-0.0173927	0.0367045	0.473858	0.635601	0.79299
Vipr1	215.649	-0.0458975	0.0968849	0.473732	0.635691	0.79299
Acads	178.607	0.0506787	0.106974	-0.47375	0.635679	0.79299
Ccdc149	889.672	-0.0277085	0.0584992	0.473656	0.635745	0.793007
Anxa7	1689.83	-0.0228145	0.0481852	0.473475	0.635875	0.793117
Gm45767	606.015	0.0455321	0.0962376	-0.473122	0.636126	0.793379
Lrrc41	1056.55	-0.0281208	0.0594609	0.472929	0.636264	0.793411
Pdk3	529.935	-0.0354375	0.0749346	0.472913	0.636275	0.793411
A230072E10Rik	234.424	0.046399	0.0980978	-0.472988	0.636222	0.793411
9230104M06Rik	88.8729	-0.0632302	0.133748	0.472757	0.636387	0.793499
Hnrnpll	1259.22	0.0247899	0.0524456	-0.472679	0.636443	0.793517
Gm50364	1587.81	0.021887	0.0463304	-0.472411	0.636633	0.793645
Fam192a	807.365	0.0272256	0.0576304	-0.472417	0.636629	0.793645
Slc44a2	1032.28	-0.0263107	0.055748	0.471958	0.636956	0.793847
Rabep2	153.434	-0.0616532	0.130664	0.471846	0.637036	0.793847
Cntnap5b	118.519	-0.0608844	0.129051	0.471787	0.637079	0.793849
Anp32a	4208.73	0.0192267	0.0407654	-0.471642	0.637182	0.793881
Sharpin	498.063	0.0368819	0.0782368	-0.471413	0.637345	0.793881
Plekha3	627.931	0.0312901	0.066401	-0.47123	0.637477	0.793985
Zfp786	89.2475	0.0632608	0.134272	-0.471138	0.637543	0.794016
Mpc2	977.273	-0.0266508	0.0565893	0.47095	0.637676	0.794132
Gm26524	107.209	0.0587558	0.124877	-0.470508	0.637992	0.794474
Tle2	153.867	-0.0545126	0.11591	0.470301	0.63814	0.794607
Cck	1959.2	0.0240287	0.051128	-0.469971	0.638376	0.794849
Krr1	775.016	0.0289176	0.0615444	-0.469866	0.638451	0.794891
Vps50	1345.45	0.0241523	0.0514091	-0.469807	0.638493	0.794892
Pvalb	341.788	0.0485607	0.103422	-0.469537	0.638686	0.795081
Mob4	1382.76	0.0244769	0.0521747	-0.469133	0.638975	0.795133
Endog	316.654	0.0389238	0.0829632	-0.469169	0.638949	0.795133
Scly	176.18	0.0522139	0.111259	-0.469299	0.638856	0.795133
Tbata	62.0654	-0.0702659	0.14976	0.469189	0.638934	0.795133
Agl	1055.47	0.0288804	0.0616231	-0.468661	0.639312	0.795501
Iqsec2	4125.22	0.0205029	0.0437761	-0.468359	0.639528	0.795513
Acat1	2059.06	-0.0194423	0.0415084	0.468394	0.639503	0.795513
Stard13	268.892	-0.047649	0.101705	0.468502	0.639426	0.795513
Ssc5d	198.73	0.0518387	0.110654	-0.468475	0.639445	0.795513
Syndig1	312.175	-0.0462253	0.0987417	0.468144	0.639682	0.795653
Zbtb41	712.479	-0.0367392	0.0785249	0.467867	0.63988	0.795848
Trim32	3549.18	-0.0183706	0.039313	0.467291	0.640292	0.796089
Ccser2	2287.25	0.0201617	0.0431338	-0.467423	0.640197	0.796089
Zfp30	300.007	0.047027	0.100633	-0.467314	0.640275	0.796089
Rbm15	216.271	-0.0460783	0.0986403	0.467135	0.640403	0.796089
Crybb1	77.1351	-0.0714993	0.153032	0.467219	0.640343	0.796089
Tuft1	50.4106	-0.0744148	0.1593	0.467137	0.640402	0.796089
Trp53inp2	3208.06	0.0186037	0.0398454	-0.466897	0.640573	0.796249
Caly	1428.18	-0.0284444	0.0609563	0.466635	0.640761	0.79638
Gm17139	569.972	-0.0338139	0.0724779	0.466541	0.640829	0.796412
Vrk3	402.618	0.0388854	0.0834146	-0.46617	0.641094	0.796691
Gm11192	327.206	-0.0428622	0.0919994	0.465897	0.641289	0.796882
9330162012Rik	128.535	-0.0547165	0.117477	0.465762	0.641386	0.796951
Cacybp	1296.79	0.0249959	0.0537132	-0.465359	0.641675	0.797207
Cacna1b	2211.9	-0.024715	0.0531428	0.465068	0.641883	0.797281
Nlrx1	212.098	0.0456873	0.0982551	-0.464987	0.641941	0.797281
Pdcd6ip	1761.84	0.021895	0.0471294	-0.464573	0.642237	0.797294
Adgra3	742.684	-0.0289954	0.0624046	0.464635	0.642193	0.797294
Cep104	707.304	-0.0287899	0.0619385	0.464814	0.642065	0.797294
Carmil1	607.018	-0.030426	0.0654816	0.46465	0.642182	0.797294
Pde7a	367.939	0.0367594	0.0791372	-0.464502	0.642288	0.797294
Jak3	163.072	-0.052178	0.112264	0.464781	0.642088	0.797294
Arap3	106.693	-0.0621843	0.133887	0.464453	0.642323	0.797294
Cope	1330.79	-0.0248469	0.0535445	0.464042	0.642617	0.797557
Ppil2	928.114	0.0269188	0.0580283	-0.463891	0.642726	0.79764
Pink1	6871.4	-0.0173812	0.0374823	0.463719	0.642849	0.797742
Gm17110	70.8939	-0.0676374	0.145925	0.463507	0.643001	0.797878
Ttc27	295.121	0.0405652	0.087628	-0.462925	0.643418	0.798274
Siah3	282.023	-0.043325	0.093597	0.462889	0.643444	0.798274
Serhl	641.352	0.0302904	0.0654835	-0.462566	0.643675	0.79844
Tsen54	92.5993	-0.0612928	0.132517	0.462529	0.643702	0.79844
Rcor1	544.049	-0.0340818	0.0737117	0.462366	0.643819	0.798483
C2cd4b	136.688	-0.053662	0.116046	0.462421	0.643779	0.798483
Srr	2561.8	-0.0186687	0.0404179	0.461892	0.644159	0.798653
B3gnt8	724.238	-0.028671	0.0620815	0.461828	0.644205	0.798653
Nxph1	928.795	-0.0319993	0.0693538	0.461391	0.644518	0.798673
Cald1	761.38	-0.032194	0.0697726	0.461413	0.644502	0.798673
Gm21970	192.798	0.0513667	0.111264	-0.461665	0.644321	0.798673
Galm	134.275	-0.0564476	0.122363	0.461312	0.644575	0.798673
Gm44280	73.5404	0.0667047	0.144606	-0.461286	0.644593	0.798673
Ift122	721.306	-0.0285693	0.0619423	0.461225	0.644637	0.798676
Rps5	2237.12	0.0220863	0.047907	-0.461025	0.644781	0.79873
Fam204a	313.87	-0.0394019	0.0854815	0.46094	0.644841	0.79873
4930512B01Rik	104.412	-0.0589585	0.127911	0.460934	0.644846	0.79873
Pcdhga3	10412.9	-0.0168412	0.0365594	0.460653	0.645048	0.798928
Thnsl1	565.081	0.0313069	0.067997	-0.460416	0.645218	0.799088
Dapk3	520.79	0.0327225	0.0711451	-0.459941	0.645558	0.799407
Kctd4	636.113	0.0331984	0.0721989	-0.459819	0.645646	0.799444
Pus7	298.83	-0.0400969	0.0872192	0.459726	0.645713	0.799444
Rrbp1	2056.64	0.0220319	0.0479673	-0.459312	0.64601	0.799761
Sumo1	1588.69	0.021604	0.0470596	-0.459077	0.646179	0.799868
Zfp212	325.981	0.0405224	0.0882918	-0.45896	0.646263	0.79992
Zmynd8	2210.63	0.0202193	0.0440654	-0.458848	0.646343	0.799968
Zik1	320.082	0.0414336	0.090318	-0.458752	0.646412	0.800002
Cs	4614.79	-0.0183394	0.0399872	0.458632	0.646498	0.800022
Pop4	424.737	-0.0382167	0.0833524	0.458495	0.646597	0.800076
Gm49004	62.3922	0.0688457	0.150253	-0.4582	0.646809	0.800288
Fbf1	1198.26	-0.0254534	0.0555699	0.458043	0.646921	0.800324
Fancm	223.202	-0.0450871	0.0984301	0.458062	0.646908	0.800324
Serpinb9	186.665	0.055504	0.12133	-0.457462	0.647339	0.800636
Erlec1	1105.7	0.0259403	0.0567242	-0.457307	0.647451	0.800651
Gm43863	492.796	0.0337571	0.073823	-0.457271	0.647476	0.800651
Tedc2	99.3671	0.0595323	0.130235	-0.457115	0.647589	0.800687
Trim71	55.4074	-0.0712483	0.155956	0.456848	0.64778	0.800873
Sat1	1413.69	0.0245852	0.0538582	-0.456481	0.648044	0.801008
L2hgdh	372.148	-0.0404283	0.0885633	0.456491	0.648037	0.801008
Bcor	680.19	0.0302842	0.0663845	-0.456194	0.64825	0.801174
Glrx5	659.702	0.028835	0.0632578	-0.455833	0.64851	0.801314
Abi3bp	50.4213	0.0771058	0.169124	-0.455911	0.648454	0.801314
Tmem167b	1223.8	-0.0250762	0.0550672	0.455374	0.64884	0.801619
Ugt1a7c	434.117	0.0379943	0.083491	-0.455071	0.649058	0.801734
Gm12265	429.308	-0.0347239	0.0763422	0.454845	0.649221	0.801832
Slc12a5	8242.25	0.0172182	0.0379027	-0.454274	0.649632	0.801883
Tbc1d23	745.668	-0.0303275	0.066754	0.454318	0.6496	0.801883
Pxn	486.625	-0.0340361	0.0748701	0.454603	0.649395	0.801883
Ell	318.217	-0.0407454	0.0896821	0.454332	0.64959	0.801883
Gm24270	160.695	0.0767286	0.168812	-0.454521	0.649454	0.801883
4930581F22Rik	114.943	-0.0571531	0.125814	0.454268	0.649636	0.801883
Glp1r	79.06	0.0641514	0.141142	-0.454516	0.649458	0.801883
Mdm1	107.844	-0.057501	0.126621	0.45412	0.649743	0.801963
2810410L24Rik	122.89	-0.0574675	0.126569	0.454042	0.649799	0.801981
Thsd7b	276.767	0.0443399	0.0976774	-0.453942	0.649871	0.802019
Zfyve16	312.947	-0.0391664	0.0863374	0.453643	0.650086	0.802233
Tmod3	837.307	0.0279988	0.0618231	-0.452885	0.650631	0.802512
Tubgcp3	685.875	0.0298469	0.0658772	-0.453069	0.650499	0.802512
Cog2	440.747	-0.0358005	0.0790049	0.453143	0.650446	0.802512
Gm17259	180.773	-0.0479353	0.105839	0.452908	0.650615	0.802512
Gm5069	61.8692	-0.0688353	0.151983	0.452913	0.650611	0.802512
Gpr139	55.1649	0.0722271	0.159489	-0.452867	0.650645	0.802512
4930447M23Rik	52.0547	0.0766179	0.169043	-0.453244	0.650373	0.802512
A230087F16Rik	623.627	-0.0297164	0.0656399	0.452718	0.650752	0.80257
Dip2b	1505.15	-0.0284223	0.0628408	0.452291	0.651059	0.802818
Gm45236	573.677	0.0337349	0.0746876	-0.451681	0.651499	0.803309
Trim25	231.842	0.0499349	0.11065	-0.451288	0.651782	0.803606
Polr3d	254.493	-0.0422407	0.0936388	0.451103	0.651915	0.803719
Gm20712	86.7645	0.0615	0.136353	-0.451035	0.651964	0.803728
Rpp30	196.897	0.0458048	0.101597	-0.450847	0.6521	0.803844
Snx4	1187.48	-0.0254918	0.0565543	0.450749	0.65217	0.803879
Fbxl17	932.516	-0.0276714	0.0614159	0.450558	0.652308	0.803977
Sema6a	759.866	0.0314911	0.0698995	-0.450519	0.652336	0.803977
Tdp1	301.151	0.0413733	0.0918627	-0.450382	0.652435	0.803977
Gbp2	261.444	0.0520068	0.115481	-0.450351	0.652458	0.803977
Fgf20	177.582	-0.054055	0.120007	0.450432	0.652399	0.803977
Pdia4	1754.5	-0.0234066	0.0520236	0.449922	0.652767	0.804204
Pde4b	1515	-0.028209	0.0626897	0.449978	0.652726	0.804204
Prdm4	525.272	-0.0327004	0.0727007	0.449794	0.652859	0.804265
Rrp1	5013.86	0.0148401	0.0330126	-0.44953	0.65305	0.804449
Dnajc16	1157.25	0.0256578	0.0571202	-0.44919	0.653295	0.804519
Znhit6	221.478	-0.0442891	0.0985768	0.449285	0.653226	0.804519
Dguok	184.317	-0.0486039	0.10821	0.449162	0.653315	0.804519
Gadd45gip1	610.342	0.0334051	0.0744618	-0.448621	0.653705	0.804892
Mvk	191.45	-0.0501967	0.111904	0.448569	0.653743	0.804892
Ndufa10	1949.47	0.020997	0.0468259	-0.448406	0.653861	0.804986
Mcu	742.657	0.0303083	0.067657	-0.44797	0.654175	0.805167
Gm28192	344.873	-0.036424	0.0813056	0.447988	0.654162	0.805167
Gm47327	112.257	-0.0544469	0.121519	0.448051	0.654116	0.805167
Upp1	82.4323	0.063963	0.143042	-0.447161	0.654759	0.805783
Capza2	6181.27	-0.0155556	0.0348059	0.446925	0.65493	0.805942
Pex11g	50.0217	0.0720866	0.161381	-0.446685	0.655102	0.806103
Kdm3b	1199.31	-0.0221143	0.0495249	0.44653	0.655214	0.80619
Esrra	724.713	-0.0304127	0.0681935	0.445976	0.655614	0.80653
Mtr	457.227	-0.0326582	0.0732184	0.446038	0.65557	0.80653
5330417C22Rik	397.403	0.0386421	0.0866465	-0.445974	0.655616	0.80653
2610301B20Rik	682.145	-0.0291981	0.0655408	0.445494	0.655963	0.806853
Gm50139	1524.27	-0.0218792	0.0491554	0.445103	0.656246	0.80694
Cebpa	454.248	0.0384537	0.0863506	-0.445321	0.656088	0.80694
Prdx4	313.235	0.0401872	0.0904717	-0.444197	0.6569	0.807313
Tmem186	308.246	0.0399858	0.0900069	-0.444253	0.65686	0.807313
Poglut3	153.973	-0.0507323	0.114219	0.444166	0.656923	0.807313
Plek	1113.89	0.0273714	0.0616426	-0.444034	0.657018	0.807379
Yes1	354.822	0.039025	0.0879497	-0.44372	0.657245	0.807555
Zfp790	295.008	0.0398657	0.0898919	-0.443485	0.657415	0.807671
Tbrg4	496.468	0.0335447	0.0756674	-0.443317	0.657536	0.807707
Pcdhga7	10291.4	-0.0161382	0.0364246	0.443057	0.657724	0.807732
Tbc1d7	285.424	-0.0394971	0.0891367	0.443107	0.657688	0.807732
Gm38342	104.736	-0.0569827	0.128598	0.443108	0.657687	0.807732
Gm44311	88.5453	0.0589234	0.132959	-0.44317	0.657643	0.807732
Coro1b	1137.4	0.0242231	0.0546944	-0.442881	0.657852	0.807783
Gm24197	111.707	-0.0572272	0.129238	0.442804	0.657908	0.807783
Mreg	84.5123	-0.0604557	0.136558	0.442711	0.657975	0.807783
Gm48933	168.676	-0.0484102	0.109364	0.442653	0.658017	0.807783
Spcs2	1975.4	0.0193745	0.0437993	-0.442346	0.658239	0.807845
Sugp1	848.286	0.0266508	0.0602579	-0.442278	0.658288	0.807845
Rspry1	490.451	-0.0323274	0.0730992	0.442241	0.658315	0.807845
Amacr	175.659	0.0487994	0.110324	-0.442328	0.658252	0.807845
G530011O06Rik	61.8992	-0.0629235	0.142322	0.44212	0.658403	0.807845
Tmem65	2527.65	-0.0187209	0.0423495	0.442057	0.658448	0.80785
Gm15964	176.45	0.0493523	0.111683	-0.441895	0.658565	0.807903
Ccnj	149.339	0.0506637	0.114654	-0.441882	0.658575	0.807903
Gm45808	588.629	-0.0342311	0.0775207	0.441574	0.658798	0.808022
Gm14798	57.0557	0.0685218	0.155154	-0.441637	0.658752	0.808022
Cyb561d1	283.977	-0.0384667	0.0871787	0.441239	0.65904	0.808216
Adamts3	431.473	-0.0343937	0.0779816	0.441049	0.659178	0.808285
4930413G21Rik	87.3979	-0.0611366	0.138617	0.441046	0.65918	0.808285
Bfar	788.919	0.0257333	0.0583571	-0.440962	0.65924	0.808308
Ccnh	1041.41	-0.0234301	0.0531536	0.4408	0.659358	0.808349
Gpatch2	295.571	-0.0386478	0.0876748	0.440808	0.659352	0.808349
Smpd4	408.437	-0.0388234	0.0881571	0.440389	0.659656	0.808637
Ap2s1	1698.79	0.0220023	0.0500082	-0.439974	0.659956	0.808924
Ric8a	1484.71	-0.0211206	0.0480158	0.439867	0.660034	0.808924
Bmp7	129.595	-0.0538743	0.122496	0.439805	0.660079	0.808924
Cipc	1513.5	0.0219261	0.0498795	-0.439581	0.660241	0.808993
Cd33	182.564	0.0506911	0.115324	-0.439554	0.660261	0.808993
Rps23-ps1	54.6764	-0.0671943	0.152829	0.439669	0.660177	0.808993
Pcdhac2	2936.18	-0.018899	0.0430129	0.439381	0.660386	0.809049
Degs2	394.024	0.0357879	0.0814518	-0.439375	0.66039	0.809049
Trak1	3443.78	-0.0173102	0.039423	0.439088	0.660597	0.809252
Surf2	407.949	-0.0347422	0.0791443	0.438972	0.660682	0.809252
Calr	6258.18	0.0157414	0.0358861	-0.438649	0.660916	0.809385
Klhl20	407.487	0.0338413	0.0771454	-0.438669	0.660901	0.809385
Bdnf	891.358	0.0336249	0.0767127	-0.438322	0.661153	0.809622
Rab33a	288.528	0.0434712	0.0992018	-0.43821	0.661234	0.809622
Trim44	6466.49	0.0154364	0.0352363	-0.438082	0.661327	0.809632
Tap2	347.687	-0.0380656	0.0868826	0.438127	0.661294	0.809632
Fitm2	521.966	-0.0302525	0.0691543	0.437465	0.661774	0.810128
Mex3d	375.275	0.0343232	0.0784917	-0.437285	0.661905	0.810184
Ntrk2	25131.7	-0.0182218	0.0417022	0.436949	0.662148	0.81038
Dda1	1128.46	0.0233363	0.0534597	-0.436521	0.662459	0.810657
Setd3	2588.77	-0.0187073	0.0429019	0.436048	0.662802	0.810871
Elp5	1231.97	0.0231984	0.0531997	-0.436061	0.662792	0.810871
Rhpn2	116.135	0.0563782	0.129263	-0.436152	0.662726	0.810871
D330041H03Rik	667.208	-0.0270657	0.0621073	0.43579	0.662989	0.811029
Lrrtm4	547.801	-0.0340937	0.0782549	0.435675	0.663072	0.811029
Gm43966	248.174	0.0419762	0.0963309	-0.43575	0.663018	0.811029
Kif9	126.982	-0.0534396	0.12267	0.435638	0.663099	0.811029
Tgs1	706.147	0.0292432	0.0671583	-0.435437	0.663245	0.811156
Rbsn	1312.84	-0.0225461	0.05182	0.435085	0.663501	0.811366
Lrrc47	1212.31	0.0232383	0.0534061	-0.435123	0.663473	0.811366
Pgm3	258.304	0.0417512	0.096005	-0.434886	0.663645	0.811491
Mdh2	3950.58	0.0180355	0.0414867	-0.434729	0.663759	0.811527
Zfp566	60.2389	0.0657182	0.151157	-0.434766	0.663732	0.811527
Tmed9	1818.16	-0.0240343	0.0553427	0.434281	0.664084	0.811733
Grik1	328.731	-0.0413694	0.0952734	0.434218	0.66413	0.811733
Gm3854	91.7492	0.0585361	0.134766	-0.434355	0.664031	0.811733
Zfp524	75.406	-0.0610211	0.1405	0.434314	0.66406	0.811733
Trim68	70.9376	0.0626349	0.144251	-0.434208	0.664138	0.811733
Cse1l	1161.14	-0.0236558	0.0545035	0.434023	0.664271	0.811845
Zwilch	78.512	-0.0602265	0.138892	0.433622	0.664563	0.812
Dnph1	50.8106	0.0664963	0.153353	-0.433617	0.664567	0.812
Tmem67	196.002	0.0447512	0.103248	-0.433435	0.664699	0.812083
Apobr	75.4691	0.0636879	0.14704	-0.433134	0.664918	0.812275
Prex2	2690.62	0.0258553	0.0597403	-0.432795	0.665164	0.812524
Ckmt1	1738.36	-0.0274145	0.0633924	0.432458	0.665409	0.812568
Gm14964	978.765	0.0274699	0.0635091	-0.432535	0.665353	0.812568
Gpbp1l1	693.506	0.026787	0.0619416	-0.432456	0.66541	0.812568
Gm45412	389.048	-0.0341684	0.0789827	0.432605	0.665301	0.812568
Birc2	690.552	0.028071	0.0649802	-0.431993	0.665746	0.812721
Trim24	451.766	0.0361029	0.0835828	-0.431941	0.665784	0.812721
Acsf3	293.145	0.0379795	0.0878955	-0.432099	0.66567	0.812721
Helq	100.738	0.0594908	0.1377	-0.432031	0.665719	0.812721
Il21r	56.7308	-0.070496	0.163127	0.432155	0.665629	0.812721
Gm44759	253.005	0.0394852	0.0914323	-0.431852	0.665849	0.812744
Zfp408	214.52	-0.0429237	0.0995183	0.431314	0.66624	0.813118
Ptges	81.1985	0.0611783	0.141835	-0.431333	0.666226	0.813118
Pcdhga10	10131.4	-0.0159349	0.0369621	0.431113	0.666386	0.813237
Gm15635	129.032	-0.0547025	0.126903	0.431057	0.666427	0.813237
Gm43714	56.8362	0.0681417	0.158099	-0.431006	0.666464	0.813237
Zfp973	113.742	-0.0564635	0.131038	0.430896	0.666544	0.813284
Ppm1h	1523.35	0.0226262	0.0525374	-0.430669	0.666709	0.813294
Fam160b2	652.566	-0.0269629	0.0625869	0.430807	0.666609	0.813294
Dhx16	510.239	-0.0322249	0.0748237	0.430678	0.666702	0.813294
Tmtc2	179.072	-0.0502501	0.11669	0.430627	0.66674	0.813294
Slc25a17	686.819	0.0268918	0.0625536	-0.429901	0.667268	0.813435
Gm47071	521.209	0.0291821	0.0678515	-0.430087	0.667132	0.813435
Mlycd	455.864	-0.036605	0.0851583	0.429847	0.667307	0.813435
Dpagt1	258.571	0.0388607	0.0903969	-0.42989	0.667276	0.813435
Srp54a	140.746	-0.0486709	0.113242	0.429795	0.667345	0.813435
Gm28902	125.061	0.0638082	0.148423	-0.429908	0.667262	0.813435
Rrs1	457.827	0.0315714	0.0734858	-0.429626	0.667468	0.813484
Ift52	485.685	-0.0306963	0.0715203	0.429198	0.667779	0.813761
Mms19	765.748	0.0255847	0.0596266	-0.429083	0.667863	0.813812
Rapgef3os2	97.9604	0.0567413	0.132272	-0.428975	0.667942	0.813856
Ppih	106.219	0.0546563	0.127488	-0.428717	0.66813	0.813982
Adam15	1941.37	-0.0196764	0.0459526	0.428189	0.668513	0.814295
Znfx1	1278.28	0.0233782	0.0545945	-0.428215	0.668495	0.814295
Heatr6	344.905	-0.0415818	0.0971806	0.427882	0.668737	0.814384
6230400D17Rik	207.412	-0.0456409	0.106673	0.427857	0.668755	0.814384
Rhoc	680.402	0.0290363	0.0678911	-0.427689	0.668877	0.81443
Spink8	56.1195	0.0672609	0.157306	-0.42758	0.668957	0.814476
Prkd2	83.0114	0.0589397	0.137869	-0.427505	0.669011	0.814491
Stx5a	661.809	0.0290399	0.0679621	-0.427296	0.669164	0.814625
Rnf111	776.387	-0.0251718	0.0589613	0.42692	0.669438	0.814835
Smim8	238.375	0.0436623	0.102259	-0.42698	0.669394	0.814835
Edem2	346.526	-0.0366048	0.0858171	0.426545	0.669711	0.815034
Gm17617	122.257	-0.0529974	0.124283	0.426425	0.669798	0.815089
Rnf213	857.757	0.0323929	0.0761434	-0.425419	0.670531	0.815506
Erbb3	148.476	0.0556448	0.130798	-0.425427	0.670525	0.815506
Nhs	143.489	0.0499997	0.117559	-0.425316	0.670606	0.815506
Pcdhga5	10207.5	-0.01561	0.0367451	0.424818	0.670969	0.815807
Scmh1	923.667	0.0238599	0.056167	-0.424803	0.67098	0.815807
Commd1b	674.913	-0.0350797	0.0826392	0.424493	0.671207	0.81603
BC003965	446.737	0.0309231	0.0728726	-0.424344	0.671315	0.81607
Zfp105	111.225	0.0534794	0.126049	-0.424274	0.671366	0.81607
Pmf1	61.2666	0.0621181	0.146466	-0.424114	0.671483	0.816161
Rbm41	109.83	-0.0550369	0.129814	0.423969	0.671589	0.816238
Usp42	391.531	0.0338734	0.07992	-0.423841	0.671682	0.8163
Tbce	423.79	-0.0369354	0.0871884	0.423627	0.671838	0.816387
Rorb	368.483	0.0413413	0.0976642	-0.423301	0.672076	0.816573
Plin3	441.075	-0.0326469	0.0771434	0.423197	0.672151	0.816613
Tmem80	276.17	0.0369094	0.0872505	-0.423028	0.672275	0.816707
AC099860.1	108.168	-0.0556502	0.131568	0.422975	0.672313	0.816707
Gnaz	1469.57	-0.0230284	0.0545423	0.422211	0.672871	0.817133
Dtl	62.1363	-0.0644231	0.152609	0.422146	0.672919	0.817133
Gm43701	54.4498	0.0653415	0.154708	-0.422353	0.672767	0.817133
Gpr88	486.5	0.029912	0.0708842	-0.421985	0.673036	0.817216
Fam199x	378.244	-0.0342318	0.0811468	0.421851	0.673134	0.817241
Hgs	1253.89	-0.0224897	0.0533772	0.421335	0.673511	0.817544
Zkscan4	142.042	0.051265	0.121657	-0.42139	0.673471	0.817544
Zfp930	216.778	0.0417727	0.0992035	-0.42108	0.673696	0.817718
Eif3c	4538.56	0.0180741	0.0429627	-0.420693	0.673979	0.817958
Cd247	144.393	0.0511781	0.121638	-0.420742	0.673944	0.817958
Rtl6	1044.39	-0.0216832	0.0515638	0.420511	0.674112	0.818068
Micall1	1126.16	0.023994	0.0570716	-0.420419	0.67418	0.818099
Gm44560	321.45	-0.0376683	0.0896876	0.419994	0.67449	0.818269
Mast3	3318.45	-0.0211373	0.0503555	0.419762	0.674659	0.81832
Cramp1l	679.813	0.0257105	0.0612454	-0.419794	0.674636	0.81832
Zfp595	62.7557	-0.0645244	0.15376	0.419644	0.674746	0.818374
6330403L08Rik	919.039	-0.0234078	0.0557917	0.419556	0.67481	0.8184
Itm2b	14932.3	-0.011468	0.0273527	0.419264	0.675023	0.818425
Snn	3987.38	0.017273	0.041182	-0.419432	0.6749	0.818425
Pigo	389.673	0.0335873	0.0801152	-0.419238	0.675042	0.818425
Camkmt	105.438	0.0532231	0.127082	-0.41881	0.675355	0.818598
Zfp113	179.831	0.0456535	0.109071	-0.418569	0.675531	0.81876
Dysf	85.5756	0.0577812	0.138072	-0.418488	0.675591	0.818781
Mnat1	310.042	0.0351107	0.0839403	-0.418282	0.675741	0.818912
Xpo6	1794.08	-0.0192319	0.0460163	0.417936	0.675994	0.819115
Cavin1	559.488	0.0299113	0.0715918	-0.417804	0.67609	0.819181
Prkce	11181	0.0154374	0.0370121	-0.417089	0.676613	0.819482
Zfp664	1772.91	-0.0196671	0.0471457	0.417156	0.676565	0.819482
Ankrd27	547.303	-0.0299526	0.0717727	0.417326	0.67644	0.819482
Elk4	485.077	0.03146	0.0754334	-0.417057	0.676637	0.819482
Map10	131.532	-0.0490316	0.117513	0.417244	0.6765	0.819482
Dpy19l4	936.513	0.0256695	0.061622	-0.416564	0.676998	0.819858
Gcc1	460.481	0.0338381	0.0812712	-0.416361	0.677146	0.819858
Trmt2b	240.383	-0.0387717	0.0931091	0.416411	0.677109	0.819858
Sertad1	121.348	-0.0543115	0.130449	0.416342	0.67716	0.819858
Gpn3	812.503	0.0278567	0.066992	-0.415821	0.677541	0.820011
Ddb2	670.779	-0.0276658	0.0665055	0.415992	0.677416	0.820011
Elmod2	303.505	-0.0370209	0.0890568	0.4157	0.677629	0.820011
Adamts9	232.095	-0.040581	0.0975595	0.415961	0.677438	0.820011
Top1mt	230.042	-0.0412301	0.0991757	0.415728	0.677609	0.820011
Senp8	133.946	0.0500868	0.120426	-0.415915	0.677472	0.820011
Neu3	61.7478	-0.0628368	0.15108	0.415917	0.677471	0.820011
Ptchd1	85.5899	0.0626098	0.151008	-0.414612	0.678426	0.820567
Ccdc114	69.5114	-0.0629245	0.151754	0.414647	0.6784	0.820567
Cul7	850.474	-0.0256774	0.0620465	0.413841	0.678991	0.821089
Gm14597	236.202	-0.0405863	0.0980843	0.41379	0.679028	0.821089
Spats1	166.584	-0.046938	0.113409	0.413884	0.678959	0.821089
Gm45904	122.69	-0.055307	0.133626	0.413895	0.678951	0.821089
Slc4a1ap	602.62	0.0276828	0.0669132	-0.413712	0.679085	0.821108
Ninl	168.621	-0.0459679	0.111268	0.413127	0.679514	0.821523
Cdkn2c	120.628	0.0500199	0.121116	-0.412992	0.679612	0.82154
Gm40841	75.4372	-0.0592102	0.143369	0.412991	0.679613	0.82154
Alas1	797.685	-0.023903	0.0579142	0.412732	0.679803	0.821615
Zcchc8	388.818	0.032191	0.0779849	-0.412785	0.679764	0.821615
Tgm2	115.134	-0.0514685	0.124686	0.412784	0.679765	0.821615
Slc36a4	1813.02	0.0193099	0.0467954	-0.412645	0.679867	0.82164
Cdk5	1234.36	-0.0239415	0.0580727	0.412268	0.680143	0.821892
Gna13	3064.08	-0.0215519	0.052319	0.411933	0.680389	0.821963
Ddx23	1422.48	0.022546	0.054721	-0.412017	0.680327	0.821963
Pdss2	216.546	0.0472179	0.114587	-0.412072	0.680287	0.821963
Pcdhga9	10059.3	-0.015087	0.0366331	0.41184	0.680457	0.821993
Rnf14	6580.71	0.0174854	0.0424633	-0.411777	0.680503	0.821998
Ttc16	118.158	-0.0525899	0.127751	0.41166	0.680588	0.821998
Rarb	208.441	0.0465378	0.113083	-0.411535	0.68068	0.822057
E430024I08Rik	102.636	-0.0532812	0.129571	0.411214	0.680916	0.82229
2810029C07Rik	275.568	0.0367067	0.089292	-0.411086	0.681009	0.822352
Cnp	6109.3	0.0359042	0.0874121	-0.410746	0.681259	0.82255
Cpe	89263.2	-0.0130864	0.0318719	0.410593	0.681371	0.822603
Mrpl10	942.002	0.0239581	0.0583533	-0.41057	0.681388	0.822603
Gba2	1169.22	-0.0206044	0.0502025	0.410427	0.681493	0.822637
Cemip2	278.574	0.0386897	0.0942768	-0.410384	0.681524	0.822637
0610040J01Rik	128.254	0.0481168	0.117256	-0.410357	0.681544	0.822637
Tmem116	314.073	-0.0350068	0.0853451	0.410179	0.681675	0.822726
Rmdn1	121.669	-0.0507083	0.123636	0.410141	0.681703	0.822726
Mrpl43	572.847	-0.0303252	0.0740272	0.40965	0.682063	0.822917
BC002059	102.033	0.0576784	0.140805	-0.409634	0.682074	0.822917
Ggta1	918.265	-0.0289	0.0705716	0.409513	0.682164	0.822973
Cnmd	53.6398	0.0640356	0.156558	-0.409022	0.682524	0.823305
Traf3ip2	180.419	-0.0432234	0.105731	0.408806	0.682682	0.823444
Ube2m	1948.95	-0.0183729	0.0450176	0.408128	0.68318	0.823526
Chpt1	1402.16	-0.0243756	0.0596516	0.408632	0.68281	0.823526
Commd6	573.912	-0.0283964	0.0696052	0.407963	0.683301	0.823526
Trmt112	548.207	0.0302556	0.0740889	-0.408369	0.683003	0.823526
Glb1l	293.479	-0.0403907	0.0988828	0.40847	0.682928	0.823526
Kmt5c	163.653	-0.0451473	0.110524	0.408485	0.682917	0.823526
Mir1893	50.7815	-0.063744	0.156238	0.407992	0.683279	0.823526
Mettl5	776.942	-0.0254688	0.0624748	0.407665	0.683519	0.823733
Tnks2	4505.28	-0.014921	0.0366073	0.407595	0.683571	0.823744
Lipe	155.596	-0.0478483	0.117458	0.407366	0.68374	0.823844
Smu1	1225.38	0.0200788	0.0493353	-0.406987	0.684018	0.824025
Dcun1d3	352.68	-0.0354654	0.0871204	0.407085	0.683946	0.824025
Nefm	3914.41	0.017201	0.0422779	-0.406855	0.684115	0.824081
Vps13d	3046.9	0.0182339	0.0448549	-0.406509	0.684369	0.824293
Kif4	194.123	0.0438513	0.107952	-0.406212	0.684587	0.824504
Cfap46	57.616	-0.0624181	0.153723	0.406043	0.684711	0.824551
Ptdss1	1640.16	0.0192978	0.0475492	-0.405849	0.684853	0.824568
Zbtb1	454.809	-0.0329177	0.0811287	0.405747	0.684928	0.824607
Preb	1049.76	0.0230162	0.0567355	-0.405675	0.684981	0.824619
Mea1	1253.27	-0.0260245	0.0642065	0.405324	0.685239	0.824795
Ccdc137	425.881	-0.0327863	0.0808885	0.405327	0.685237	0.824795
Cct7	3286.52	0.0161056	0.0397462	-0.40521	0.685323	0.824824
Gm12999	1186.64	0.0241455	0.0596199	-0.404991	0.685484	0.824895
5530601H04Rik	265.269	-0.0488037	0.120591	0.404704	0.685695	0.825067
Rnf113a1	128.825	-0.0532969	0.131732	0.404586	0.685782	0.825119
Hdac11	2422.31	0.0237731	0.0588083	-0.404248	0.686031	0.825156
Vps4a	1922.57	0.0211616	0.0523548	-0.404196	0.686069	0.825156
Rogdi	1200.64	-0.0217845	0.0538803	0.404314	0.685982	0.825156
Vrk1	251.544	0.0398226	0.0984571	-0.404466	0.68587	0.825156
Arhgap20os	84.6562	-0.0557089	0.137799	0.404275	0.68601	0.825156
Anxa1	52.0561	-0.0676448	0.167303	0.404325	0.685974	0.825156
Gm44335	160.436	-0.0460065	0.113873	0.404015	0.686202	0.825264
Ift43	103.368	0.0550277	0.136342	-0.403601	0.686506	0.825528
Tpk1	65.5294	-0.0582275	0.144268	0.403605	0.686503	0.825528
Fas	86.7648	-0.0579725	0.143692	0.403451	0.686616	0.825567
Gbp7	221.154	-0.0432683	0.107349	0.403063	0.686902	0.825849
Pcdhga4	10205.8	-0.0147795	0.0367075	0.402629	0.687221	0.826001
Ppp1cb	7351.79	0.0153105	0.0380204	-0.402691	0.687175	0.826001
Cadm4	6933.15	-0.0142706	0.0354679	0.402352	0.687425	0.826001
Rps27a	2442.18	0.0224437	0.0557847	-0.402328	0.687443	0.826001
Ncstn	1314.14	0.0195623	0.0486099	-0.402435	0.687364	0.826001
Chm	1236.88	-0.0217808	0.0541289	0.402387	0.687399	0.826001
B3gnt9	154.043	0.0447593	0.111256	-0.402309	0.687457	0.826001
Slc35f2	50.7555	0.0631597	0.156885	-0.402585	0.687253	0.826001
Ssbp4	1659.23	-0.0222208	0.0552867	0.40192	0.687743	0.826228
Tmem256	342.109	0.036367	0.0904925	-0.401878	0.687774	0.826228
Mpst	580.393	-0.0264075	0.0657611	0.401568	0.688002	0.826399
Tango6	140.577	-0.0471585	0.117422	0.401615	0.687967	0.826399
Irf7	156.884	0.0478789	0.119357	-0.401141	0.688316	0.826674
Tnik	3310.91	-0.0196867	0.0491048	0.400911	0.688485	0.826755
Cep126	199.282	0.0425736	0.106202	-0.400875	0.688512	0.826755
Ints9	234.704	0.0378001	0.0943555	-0.400613	0.688705	0.826883
Cbll1	544.465	-0.0286454	0.0715496	0.400357	0.688894	0.826978
D830050J10Rik	155.726	0.0463401	0.115755	-0.400331	0.688913	0.826978
Fbxo9	1003.61	-0.0256086	0.0640199	0.40001	0.689149	0.827163
Galk2	445.424	0.0296815	0.0742127	-0.399952	0.689192	0.827163
Erich3	223.218	0.0414365	0.103605	-0.399947	0.689196	0.827163
Gprin2	128.158	0.0513491	0.128422	-0.399847	0.689269	0.8272
Utp14b	895.871	0.0272374	0.0681561	-0.399633	0.689427	0.827246
Pex11a	170.013	-0.0425989	0.106604	0.399598	0.689453	0.827246
Naa10	268.888	0.0368398	0.0923208	-0.399041	0.689863	0.827604
Nle1	118.586	0.0510537	0.128081	-0.398604	0.690185	0.827836
Sars2	128.19	0.0485696	0.121888	-0.398478	0.690278	0.827896
Ddx54	1001.2	-0.0218925	0.054954	0.398378	0.690351	0.827933
Knstrn	56.7512	0.0608081	0.152719	-0.398169	0.690506	0.828066
Dctn3	1229.59	-0.0240415	0.0604202	0.397905	0.6907	0.828221
S100pbp	611.432	-0.0278505	0.0700157	0.397774	0.690797	0.828221
Timm8a1	119.459	0.0502447	0.126319	-0.397761	0.690806	0.828221
Galnt6	81.1765	0.0610665	0.153495	-0.397841	0.690748	0.828221
Rnf167	1140.74	-0.0217104	0.0546597	0.397193	0.691225	0.828569
Nadk2	1941.75	0.0194175	0.0489061	-0.397037	0.69134	0.828639
Kdm2b	608.096	0.0279018	0.0702821	-0.396997	0.69137	0.828639
Sez6l	5202.4	0.0188568	0.0476325	-0.39588	0.692193	0.829471
Ap3m1	1701	-0.0194919	0.0493029	0.39535	0.692585	0.829477
Dcaf12	1393.97	-0.0193344	0.0488855	0.395503	0.692472	0.829477
Vsir	801.492	-0.0297018	0.0750999	0.395497	0.692476	0.829477
Fam98a	603.603	0.0262321	0.0663439	-0.395395	0.692551	0.829477
1810058I24Rik	339.675	0.0337393	0.0852406	-0.395813	0.692243	0.829477
Dnajc25	106.6	0.051715	0.130749	-0.395527	0.692454	0.829477
Gm47093	68.5803	-0.0583468	0.147433	0.395752	0.692288	0.829477
Pcdhga12	10272.7	-0.0143776	0.0363729	0.395283	0.692634	0.829484
Gm50373	109.954	0.0504579	0.127682	-0.395185	0.692706	0.829519
Coa5	1484.34	-0.0191322	0.048436	0.395	0.692843	0.829631
Itpr2	998.566	0.0312951	0.0793072	-0.394606	0.693134	0.829928
Tmed4	1435.77	0.0208331	0.0528707	-0.394038	0.693553	0.830242
Fopnl	678.481	0.0273351	0.0693753	-0.394017	0.693568	0.830242
Efemp2	512.348	0.030552	0.0775771	-0.393828	0.693708	0.830309
Gucy1a2	194.192	0.0471983	0.119898	-0.393654	0.693836	0.830309
2310043M15Rik	114.235	0.0484805	0.123156	-0.39365	0.693839	0.830309
Flna	2631.32	-0.0180918	0.0459699	0.393557	0.693908	0.83034
Sdr39u1	896.081	0.0243555	0.0619126	-0.393385	0.694035	0.83044
Shisa8	77.1419	-0.0583101	0.148251	0.39332	0.694083	0.830446
Metap1d	171.853	-0.0451084	0.114738	0.393141	0.694215	0.830521
Maz	2455.13	-0.0208221	0.0529751	0.393055	0.694279	0.830526
Kansl1l	269.783	-0.0373168	0.0949584	0.392981	0.694334	0.83054
Gm37256	55.4711	-0.059812	0.152252	0.392849	0.694431	0.830605
BC037039	1953.8	0.0188376	0.047963	-0.392752	0.694503	0.830615
Carhsp1	1084.13	0.024432	0.0622428	-0.392526	0.694669	0.830712
Mad2l1bp	116.233	0.049928	0.127207	-0.392494	0.694693	0.830712
Wnk3	926.883	-0.0228902	0.0583678	0.392172	0.694931	0.83075
Gm36995	819.24	0.0252194	0.0643142	-0.392127	0.694964	0.83075
Plekhm1	451.348	-0.028962	0.0738345	0.392256	0.694869	0.83075
Prkg1	326.871	0.0329167	0.0839009	-0.392329	0.694815	0.83075
Srd5a1	318.388	-0.0374885	0.0956455	0.391952	0.695093	0.830831
Tbc1d22a	638.283	0.0261249	0.0666679	-0.391866	0.695157	0.830855
Acox1	5942.97	0.0149394	0.0381667	-0.391424	0.695484	0.831002
Cfap298	400.901	-0.0327115	0.0835861	0.391351	0.695538	0.831002
Swap70	317.564	0.0371084	0.0947858	-0.391497	0.69543	0.831002
Gm45464	230.044	0.0388476	0.0992599	-0.391372	0.695522	0.831002
Gm43720	209.632	-0.0397936	0.10165	0.391476	0.695445	0.831002
Armcx2	1464.01	0.0200359	0.0512189	-0.391181	0.695663	0.831044
Fstl4	172.565	-0.0450833	0.115309	0.390977	0.695814	0.831125
Agmo	71.3261	0.0564718	0.144461	-0.390913	0.695862	0.831131
Mmp15	899.473	0.0231436	0.059222	-0.390794	0.69595	0.831184
Ak1	1796.25	0.0211806	0.0542141	-0.390684	0.696031	0.83123
Pigl	124.048	-0.0463905	0.118799	0.390494	0.696171	0.831346
Ndufv1	2850.44	-0.016226	0.0415725	0.390305	0.696311	0.831462
Gm20509	278.66	0.0364624	0.0934725	-0.390086	0.696473	0.831603
Eif1ad	468.782	-0.028044	0.071907	0.390003	0.696534	0.831625
Alg13	129.691	-0.0477652	0.122493	0.389942	0.69658	0.831628
Acot4	66.7839	0.0596823	0.153176	-0.389631	0.696809	0.831851
Mir5114	1901.76	0.0208719	0.0536006	-0.389396	0.696983	0.832007
Emilin1	149.302	0.0466439	0.119854	-0.389174	0.697148	0.832152
Zc3hav1	293.818	0.0347294	0.0892538	-0.389109	0.697196	0.832155
Shld3	241.522	0.0374368	0.0962554	-0.388931	0.697327	0.832211
Glo1	1785.48	0.017874	0.0460022	-0.388547	0.697612	0.832286
Atxn1l	1314.87	0.0208302	0.0536097	-0.388552	0.697607	0.832286
Cpt2	175.007	0.0455213	0.117181	-0.388471	0.697668	0.832286
Lpxn	57.436	0.0591431	0.152225	-0.388523	0.697629	0.832286
Bscl2	1325.11	-0.022855	0.0589227	0.387881	0.698104	0.832536
Shb	232.754	0.0371804	0.095856	-0.387877	0.698107	0.832536
Gm45846	75.6082	-0.0571804	0.147405	0.387914	0.698079	0.832536
Sgsm1	1748.76	0.0263725	0.068024	-0.387694	0.698242	0.832634
Baiap3	103.139	0.0568154	0.146592	-0.387575	0.698331	0.832688
Gbf1	1854.53	0.0171735	0.0443487	-0.387237	0.698581	0.83278
Cyp2u1	159.98	-0.0453311	0.117058	0.387254	0.698568	0.83278
Gnas	21265.1	0.01309	0.0338141	-0.387116	0.69867	0.832836
Gm37206	116.4	0.0500195	0.129419	-0.386494	0.699131	0.833333
Cat	1455.98	-0.0215931	0.0559198	0.386143	0.699391	0.833586
Nsun5	280.319	0.0367504	0.0952376	-0.385881	0.699585	0.83372
Utp4	612.344	0.0258536	0.0670997	-0.385301	0.700014	0.834159
Lig3	473.782	-0.0277235	0.0719592	0.385267	0.70004	0.834159
Gm45022	260.225	0.0380062	0.0987049	-0.385049	0.700201	0.8343
Rbm27	801.028	0.0244475	0.063531	-0.384812	0.700376	0.834405
Gm14066	99.665	-0.0501336	0.130519	0.384108	0.700898	0.834872
Gm44672	67.9054	0.0556171	0.144782	-0.384145	0.700871	0.834872
Ubash3b	737.137	-0.0256107	0.066806	0.383359	0.701454	0.83507
5830417I10Rik	547.216	0.0263781	0.0687568	-0.383643	0.701243	0.83507
Gm48623	407.082	-0.0338376	0.0882579	0.383395	0.701427	0.83507
Pnkp	337.06	-0.0318417	0.0829894	0.383684	0.701212	0.83507
Oard1	219.922	0.0379535	0.0989724	-0.383475	0.701367	0.83507
Gm15851	107.838	-0.050498	0.131719	0.383378	0.70144	0.83507
Stmn2	6139.06	-0.0154627	0.0403826	0.382905	0.70179	0.835419
Ube2n	2798.65	-0.0162276	0.0424336	0.382423	0.702148	0.835536
mt-Ta	790.048	0.028929	0.0756353	-0.38248	0.702106	0.835536
Grin2c	163.878	-0.0508962	0.133076	0.382461	0.70212	0.835536
Slc35f6	578.573	-0.0271923	0.0711175	0.382356	0.702197	0.835543
Gm34939	242.659	-0.035335	0.0924494	0.382209	0.702306	0.835621
Cspg4	298.405	-0.0334386	0.0875091	0.382116	0.702375	0.835652
Nt5c3b	523.6	0.0264894	0.0693686	-0.381865	0.702562	0.835765
Ebag9	477.377	-0.028767	0.0753586	0.381735	0.702658	0.835765
Lrrc24	333.24	-0.0344794	0.0903322	0.381696	0.702687	0.835765
Ddx1	3213.86	0.0138025	0.0361895	-0.381395	0.70291	0.83586
Asna1	1284.08	-0.0220321	0.0577707	0.381372	0.702927	0.83586
Slc35f3	604.874	0.0295212	0.077459	-0.381121	0.703114	0.83586
Tank	433.415	0.028187	0.0739395	-0.381216	0.703043	0.83586
Prdx5	3487.34	-0.0156275	0.0410554	0.380646	0.703466	0.836148
Eapp	736.595	0.0231362	0.060795	-0.380561	0.703529	0.836148
Gm47119	160.154	-0.0464619	0.122071	0.380613	0.703491	0.836148
Gm50371	1052.26	-0.0208653	0.0548997	0.380062	0.7039	0.836228
Ccp110	836.12	0.0220419	0.0579622	-0.380281	0.703737	0.836228
Smug1	218.031	-0.039977	0.105127	0.380273	0.703743	0.836228
Zfp560	142.031	-0.0470234	0.123703	0.380131	0.703848	0.836228
Cd74	69.9846	-0.0583538	0.153525	0.380093	0.703876	0.836228
Dagla	2095.56	0.0380493	0.100281	-0.379427	0.70437	0.836735
Akap8	730.592	-0.0290144	0.0764928	0.379309	0.704458	0.836737
Tmem140	100.082	0.0527707	0.139105	-0.379358	0.704422	0.836737
Mier2	460.533	0.0303194	0.0800204	-0.378896	0.704765	0.836998
Bsn	10119.5	-0.0186216	0.0491637	0.378768	0.70486	0.837059
Tnfsf13	67.788	-0.0562513	0.1488	0.378034	0.705405	0.837603
Ndufb6	785.613	0.0308686	0.0817169	-0.377751	0.705616	0.837802
Zfp217	198.219	0.0383756	0.101664	-0.377474	0.705822	0.837995
Dipk1a	1022.74	0.0203774	0.0540085	-0.377301	0.70595	0.838096
Eya1	227.21	0.0440018	0.116679	-0.377117	0.706086	0.838206
Slc25a29	307.95	0.0368807	0.0978822	-0.376787	0.706332	0.838395
Nelfa	295.852	-0.033765	0.0897254	0.376315	0.706683	0.838656
Hdgf	3075.52	-0.0141336	0.0375885	0.376008	0.706911	0.838858
1700034H15Rik	136.2	0.045752	0.121691	-0.375969	0.70694	0.838858
Tmem200c	153.875	-0.0453605	0.120739	0.375691	0.707147	0.839
mt-Th	284.017	0.037117	0.098848	-0.375496	0.707291	0.83912
Mterf3	244.798	-0.0351937	0.093786	0.375255	0.707471	0.839281
Wdr76	67.7571	0.0574778	0.153283	-0.374978	0.707677	0.839422
Galnt2l	1552.24	0.0177066	0.0472326	-0.374881	0.707749	0.839457
Zfp943	322.389	-0.0318828	0.0851039	0.374634	0.707933	0.83952
Cwc22	409.067	0.0298004	0.079569	-0.374523	0.708015	0.839566
Mir9-2	58.3837	0.0575234	0.153705	-0.374244	0.708222	0.83976
Gm9828	472.889	-0.0263257	0.0703733	0.374087	0.70834	0.839847
Rbm39	3229.04	-0.0142078	0.0380179	0.373713	0.708618	0.840074
Rabl6	2265.27	0.0161794	0.043311	-0.373563	0.708729	0.840122
Cnbp	5035.04	-0.0132276	0.0354656	0.37297	0.709171	0.840472
4931406C07Rik	933.128	0.0216099	0.0579985	-0.372595	0.70945	0.840661
Rab7	7171.04	-0.0123849	0.033264	0.372322	0.709653	0.840733
Gm50431	139.591	0.0488657	0.131354	-0.372015	0.709881	0.840952
Slc2a9	60.4463	0.0565116	0.151968	-0.371864	0.709994	0.841033
Ascl4	441.82	0.0278388	0.0749441	-0.371461	0.710294	0.841134
Wdr3	364.301	-0.0314514	0.0846259	0.371652	0.710152	0.841134
Gm12356	259.634	-0.0371957	0.1001	0.371584	0.710202	0.841134
Slc2a12	168.463	-0.0413612	0.11141	0.371251	0.710451	0.841265
Cox20	216.232	-0.0387327	0.104353	0.37117	0.710511	0.841285
4933428G20Rik	309.484	0.0330226	0.0890165	-0.370972	0.710659	0.84131
Tcf25	7886.63	-0.0111982	0.0302051	0.370738	0.710833	0.841459
A930024E05Rik	96.869	-0.0504524	0.136111	0.370672	0.710882	0.841466
Zfp583	100.752	-0.0496499	0.133982	0.370571	0.710957	0.841503
Prickle4	151.581	-0.0415821	0.112231	0.370503	0.711008	0.841511
Axin2	457.399	-0.0284818	0.0769453	0.370156	0.711266	0.841686
Zfp180	891.495	0.021092	0.0570231	-0.369886	0.711468	0.841746
Myl12a	559.579	0.0259972	0.0703146	-0.369727	0.711586	0.841834
Ino80e	755.282	0.0254585	0.0688854	-0.369578	0.711697	0.841913
AW554918	241.975	0.0349208	0.0945887	-0.369186	0.711989	0.842053
1700034P13Rik	223.659	0.0370833	0.10044	-0.36921	0.711972	0.842053
Rps11	2082.44	-0.0172315	0.0467054	0.368942	0.712171	0.842217
Tapbp	942.603	-0.0231906	0.0629302	0.368513	0.712491	0.842443
Plpp4	101.4	-0.0504738	0.136938	0.368589	0.712434	0.842443
Igf2	126.626	-0.0439773	0.119468	0.368109	0.712792	0.842692
Xntrpc	231.288	-0.0377873	0.102753	0.36775	0.713059	0.8429
Septin10	215.61	-0.0367561	0.0999787	0.36764	0.713142	0.8429
Gale	195.122	-0.0395733	0.107618	0.367719	0.713082	0.8429
Card14	86.559	0.0496959	0.135176	-0.36764	0.713142	0.8429
Ctps2	432.573	0.0281893	0.0767444	-0.367314	0.713384	0.843083
Vmac	707.233	0.0225952	0.0615564	-0.367065	0.713571	0.843251
Gyg	503.765	-0.0278992	0.0761559	0.366344	0.714109	0.843784
Fastk	1323.25	-0.0184504	0.0504205	0.365931	0.714417	0.843807
Exoc7	1052.89	-0.0216457	0.0592028	0.36562	0.714649	0.843807
Gdf1	933.657	0.0232107	0.0634049	-0.36607	0.714313	0.843807
Mcoln1	846.674	0.022619	0.0617575	-0.366255	0.714175	0.843807
Caml	484.239	0.0269609	0.0736362	-0.366137	0.714263	0.843807
Igsf10	450.554	0.0289193	0.0790749	-0.36572	0.714574	0.843807
Gm14573	391.418	0.0313211	0.0855822	-0.365977	0.714382	0.843807
Tbccd1	367.041	-0.028953	0.0792253	0.365452	0.714774	0.843807
Zw10	219.848	0.0359502	0.0982693	-0.365833	0.714489	0.843807
Tacc3	137.592	0.046299	0.126673	-0.365499	0.714739	0.843807
C1qtnf6	128.253	0.0455619	0.124651	-0.365517	0.714726	0.843807
Gm49098	74.6791	0.0532361	0.145494	-0.3659	0.71444	0.843807
Gm43437	55.6953	-0.0566318	0.154674	0.366138	0.714262	0.843807
Gal3st4	136.081	0.0427003	0.116882	-0.365328	0.714866	0.843852
Tmem158	555.977	0.033459	0.0916168	-0.365206	0.714958	0.843908
Snx3	2132.51	-0.0167795	0.0459593	0.365096	0.71504	0.843954
Mrs2	1520.98	0.0208999	0.0573485	-0.364437	0.715532	0.844357
Cstb	322.343	-0.031442	0.086246	0.364561	0.715439	0.844357
Gm26807	93.0447	-0.0510031	0.139999	0.364311	0.715626	0.844357
Vapb	2796.24	-0.0157285	0.0431977	0.364106	0.715779	0.844434
Osgep	326.005	-0.0302108	0.0829914	0.364023	0.715841	0.844434
Cp	1042.21	0.0303229	0.0833895	-0.363629	0.716135	0.844729
Gm47766	136.26	-0.0459732	0.126454	0.363558	0.716188	0.844741
Zfp952	275.642	0.0348829	0.0959709	-0.363474	0.716251	0.844762
Zfp449	128.69	0.0439837	0.121058	-0.363328	0.71636	0.844839
Supv3l1	409.108	-0.031809	0.0875837	0.363184	0.716467	0.844914
Etv1	1209.76	0.0256906	0.0708002	-0.36286	0.716709	0.845045
Ttc23	177.552	-0.0395207	0.109021	0.362506	0.716974	0.845254
Fsd1l	615.627	0.027967	0.0772652	-0.361962	0.717381	0.84563
Camsap3	523.089	-0.0303745	0.083907	0.362002	0.71735	0.84563
Mypop	546.215	-0.0261517	0.0722994	0.361714	0.717566	0.845797
Gak	2470.02	0.0148885	0.0411744	-0.361596	0.717654	0.845797
Slc35e2	827.539	-0.02219	0.0613572	0.361652	0.717612	0.845797
Gm49727	296.631	-0.0322104	0.0891316	0.361381	0.717815	0.845884
Snapin	1081.8	-0.0188707	0.0522372	0.36125	0.717913	0.845947
Med1	971.257	0.0213452	0.0591261	-0.361012	0.718091	0.846054
Vps25	785.446	-0.0238774	0.0661368	0.36103	0.718077	0.846054
Dis3l	469.77	0.026584	0.0737012	-0.3607	0.718324	0.846276
Gmcl1	525.624	-0.0254158	0.0705704	0.360149	0.718736	0.846548
Spsb2	120.574	0.0436879	0.121328	-0.360082	0.718786	0.846548
Atp7a	198.354	0.0391422	0.108774	-0.35985	0.718959	0.846663
Tmem108	465.425	0.0279831	0.077864	-0.359384	0.719308	0.846815
Klhl12	939.983	-0.0201095	0.0559671	0.359309	0.719364	0.84683
Ikbke	61.2694	-0.0537663	0.149734	0.359079	0.719536	0.846929
Myl12b	2642.29	0.0158425	0.0441841	-0.358556	0.719927	0.84721
Rps19	1534.9	-0.0185427	0.0517193	0.358525	0.71995	0.84721
Zfp94	192.851	-0.0381922	0.10651	0.358579	0.71991	0.84721
E2f4	429.563	-0.0281074	0.0784405	0.358328	0.720098	0.847332
Mgat1	1076.64	-0.0207684	0.0579778	0.358213	0.720184	0.847381
Klhl26	927.874	0.0247717	0.0691997	-0.357974	0.720363	0.847488
Gm44729	266.643	0.0327068	0.0914111	-0.357798	0.720494	0.847575
Gm10176	123.713	0.0465662	0.130161	-0.357758	0.720525	0.847575
Cep128	121.107	0.0447733	0.125203	-0.357605	0.720639	0.847658
Greb1l	116.947	-0.0453039	0.126784	0.35733	0.720845	0.847848
Mrrf	358.955	0.0285295	0.0799172	-0.356988	0.721101	0.848075
Msl3l2	148.68	-0.0414498	0.116155	0.35685	0.721204	0.848116
Gm47312	236.77	-0.0363439	0.101905	0.356646	0.721357	0.848244
Prickle2	5656.27	0.0156514	0.043895	-0.356565	0.721417	0.848263
Parg	802.685	0.0217852	0.0611547	-0.356231	0.721667	0.848402
Zfp248	225.275	0.0345798	0.097066	-0.35625	0.721653	0.848402
Gm26865	58.7836	0.0554534	0.155625	-0.356328	0.721595	0.848402
Uros	383.335	0.033704	0.0946359	-0.356144	0.721732	0.848427
Ubiad1	172.731	0.0384925	0.108181	-0.355814	0.72198	0.848614
Mkx	87.646	0.0503985	0.141848	-0.3553	0.722365	0.848984
Il18bp	52.3693	-0.0551639	0.155397	0.354987	0.722599	0.849187
Rabgap1l	3406.08	-0.0154459	0.0435961	0.354296	0.723117	0.849188
Hipk1	3287.94	-0.0143348	0.0404418	0.354456	0.722997	0.849188
Ik	2293.91	-0.0163397	0.046122	0.354271	0.723136	0.849188
Kndc1	1970.65	0.0171408	0.0483768	-0.354319	0.7231	0.849188
Wdr70	497.985	-0.025577	0.0721855	0.354323	0.723097	0.849188
Gm42936	462.328	0.0263369	0.0743486	-0.354235	0.723163	0.849188
Gm15834	119.103	0.0456901	0.12879	-0.354764	0.722767	0.849188
Ifi27l2a	98.5017	0.049813	0.140626	-0.354223	0.723172	0.849188
Gm20488	91.5875	-0.0480427	0.135394	0.354837	0.722712	0.849188
4933427G23Rik	63.3494	0.0542473	0.152886	-0.354823	0.722722	0.849188
Gm28030	72.2098	-0.0515478	0.145565	0.354123	0.723247	0.849224
Trim47	148.688	0.0423748	0.11973	-0.35392	0.723399	0.849351
Supt4a	573.71	0.0246511	0.0696667	-0.353843	0.723456	0.849367
Gm12940	220.311	-0.0345893	0.0977855	0.353726	0.723544	0.849418
Uckl1os	188.877	-0.0387059	0.109475	0.35356	0.723669	0.849513
Dnajc10	1607.05	0.0180581	0.0511037	-0.353362	0.723817	0.849583
Gm15952	67.1616	0.0520029	0.147166	-0.353362	0.723817	0.849583
Rhbdd2	1096.18	0.0182306	0.0516192	-0.353176	0.723957	0.849644
E330034L11Rik	89.2321	0.0522175	0.14785	-0.353178	0.723955	0.849644
Mmut	999.411	-0.0205247	0.0582336	0.352454	0.724498	0.850175
Tbpl1	1007.8	-0.0207706	0.0589758	0.352189	0.724697	0.850306
Bicd2	1475.76	0.017382	0.0494296	-0.351652	0.725099	0.850623
Atp5g1	1742.22	0.019577	0.0556959	-0.351499	0.725214	0.850638
Gm43493	67.5656	0.052908	0.150564	-0.351399	0.725289	0.850638
Strn4	4024.92	-0.0141442	0.0402864	0.35109	0.725521	0.850703
Slc39a13	306.662	-0.0301346	0.0859754	0.350503	0.725961	0.851065
Dtwd2	55.336	-0.0533254	0.152169	0.350435	0.726012	0.851073
Pdzd4	2711.36	0.0168875	0.0482433	-0.350048	0.726303	0.851258
Tceal1	201.071	-0.0364223	0.104098	0.349885	0.726425	0.85135
Snrnp27	461.947	-0.0272866	0.0780108	0.349779	0.726504	0.851391
Gpkow	892.569	-0.0195395	0.0558962	0.349568	0.726663	0.851433
Erap1	352.101	0.0297003	0.0849659	-0.349555	0.726672	0.851433
Cox16	295.969	0.0310945	0.0889336	-0.349637	0.726611	0.851433
Nop58	853.208	0.0219116	0.0627255	-0.349325	0.726845	0.851532
Gm48441	79.0521	-0.0495213	0.141789	0.34926	0.726894	0.851538
Gm16062	272.84	0.0317861	0.0910933	-0.34894	0.727135	0.851767
Kif5a	23093.5	-0.0136244	0.0391013	0.34844	0.72751	0.852004
Cebpzos	419.23	0.0266736	0.0765526	-0.348435	0.727513	0.852004
Gm17023	136.503	0.0400943	0.115065	-0.34845	0.727502	0.852004
Pdzd8	1529.56	0.017685	0.0508691	-0.347657	0.728098	0.852119
Poglut1	862.879	0.0204429	0.0587444	-0.347998	0.727842	0.852119
Larp6	546.975	-0.0242993	0.069849	0.347884	0.727927	0.852119
Mrps18a	508.186	-0.0252051	0.0724026	0.348124	0.727747	0.852119
Mcc	446.244	-0.0295213	0.0848922	0.34775	0.728028	0.852119
Ndst2	263.004	0.0329757	0.0947112	-0.348171	0.727712	0.852119
Armc2	99.7555	-0.0456276	0.131112	0.348004	0.727837	0.852119
Plk4	88.6155	0.0477109	0.137205	-0.347735	0.728039	0.852119
A730098A19Rik	76.6042	-0.0497001	0.142935	0.34771	0.728058	0.852119
Oxtr	198.964	0.0429942	0.123751	-0.347426	0.728272	0.852271
Gm43857	982.24	-0.0192418	0.0554658	0.346913	0.728657	0.852628
Zfp101	116.122	0.0431393	0.124356	-0.346902	0.728665	0.852628
Tepsin	166.172	-0.0393232	0.113392	0.346791	0.728749	0.852674
Mospd2	339.01	-0.0285768	0.0824924	0.346418	0.729029	0.85295
Rcc1	248.091	-0.0338945	0.0979186	0.34615	0.72923	0.853031
Gm20512	260.669	-0.0324431	0.0937723	0.345978	0.729359	0.85313
Rnf24	1030.1	-0.0215987	0.0624612	0.345793	0.729498	0.853241
Gm37118	79.9954	0.0488037	0.141297	-0.345399	0.729795	0.853522
Cfap44	74.169	-0.0511853	0.14821	0.345356	0.729827	0.853522
Trafd1	1097.24	0.0192511	0.0557811	-0.345119	0.730005	0.853575
Ccdc38	224.413	-0.0350849	0.101642	0.345182	0.729957	0.853575
Gm16534	72.9952	0.0492469	0.142692	-0.345127	0.729999	0.853575
Tipin	271.598	0.0315261	0.0913993	-0.344927	0.730149	0.853692
Txndc5	1353.25	0.0183483	0.0532433	-0.344612	0.730386	0.853865
Gm42858	125.129	0.0412335	0.119647	-0.344625	0.730376	0.853865
Setx	1716.25	-0.0184769	0.0536498	0.344398	0.730547	0.85395
Dmac1	313.838	0.0313803	0.0911069	-0.344434	0.73052	0.85395
Gm15932	167.266	0.0387865	0.112702	-0.344151	0.730733	0.854116
Nek2	50.8482	0.0530143	0.154183	-0.34384	0.730967	0.854337
Fam13a	361.163	-0.0300966	0.0875763	0.343661	0.731101	0.854359
Baz1a	77.9255	0.0478427	0.139224	-0.343638	0.731119	0.854359
Apbb2	760.701	0.0231361	0.0675742	-0.342381	0.732065	0.855257
Med19	586.577	-0.0252252	0.0737517	0.342029	0.732329	0.855425
Slc9a7	452.881	0.0254799	0.0744821	-0.342094	0.73228	0.855425
Gm34086	85.068	-0.0464448	0.135906	0.341742	0.732545	0.855498
Vwa3b	81.3416	-0.0499165	0.146085	0.341695	0.732581	0.855498
Heatr5b	1009.11	0.0191153	0.0559565	-0.34161	0.732645	0.855521
Nipsnap1	875.129	0.0228051	0.0668331	-0.341225	0.732934	0.8556
Gm15270	259.176	0.0393235	0.115212	-0.341314	0.732867	0.8556
4933421O10Rik	136.157	-0.040466	0.118531	0.341397	0.732805	0.8556
Kdm5c	1643.5	-0.0365007	0.107241	0.34036	0.733585	0.856204
Cdc45	56.436	-0.0532472	0.156426	0.340399	0.733556	0.856204
Lrp1b	748.428	0.0258553	0.0760384	-0.340029	0.733835	0.856392
Zfyve27	1150.7	0.0192914	0.0567618	-0.339866	0.733957	0.856431
Gm13031	53.9275	-0.0527984	0.155341	0.339888	0.733941	0.856431
Tnrc6c	1451.64	-0.0201636	0.0593549	0.339712	0.734073	0.856515
Gm28379	399.293	-0.0323805	0.0954118	0.339377	0.734326	0.856654
Zmiz2	4286.07	0.0121698	0.0359251	-0.338754	0.734795	0.856902
Sf3a2	717.813	0.0220671	0.065167	-0.338624	0.734893	0.856902
Zfp369	410.704	-0.0262499	0.0775696	0.338405	0.735058	0.85698
Chrdl1	191.632	-0.0391414	0.11568	0.338358	0.735093	0.85698
Uhrf1bp1	531.829	-0.0237209	0.070129	0.338247	0.735177	0.856985
Gm22721	64.4617	-0.0522879	0.154591	0.338235	0.735186	0.856985
Vcpip1	2065.97	0.0176554	0.0523058	-0.337542	0.735708	0.857334
Syne2	519.814	0.0243218	0.0720249	-0.337686	0.7356	0.857334
Ccdc51	85.4094	-0.0456209	0.13515	0.337558	0.735696	0.857334
Dhfr	147.408	-0.0394056	0.11685	0.337231	0.735943	0.857503
Ing2	343.199	-0.0281198	0.083407	0.33714	0.736011	0.857514
Gm48678	71.6114	-0.0534174	0.158528	0.336959	0.736148	0.857535
Ccnk	500.414	-0.0231478	0.0687096	0.336893	0.736198	0.857542
Pcdhgc3	12838.6	-0.0121828	0.0361923	0.336613	0.736409	0.857635
Lnpep	2503.82	0.021385	0.0635304	-0.33661	0.736411	0.857635
Mrpl34	237.716	0.0351457	0.104474	-0.336407	0.736564	0.857761
Zfp653	177.969	0.0367808	0.109362	-0.33632	0.73663	0.857786
Rara	263.642	0.0326608	0.0972493	-0.335846	0.736987	0.857995
Ercc3	675.054	0.0213231	0.0635757	-0.335396	0.737326	0.858182
Alox5ap	122.951	-0.0425852	0.127137	0.334954	0.73766	0.858519
Rab10os	1161.29	0.0176478	0.0527331	-0.334663	0.737879	0.858671
Tmem134	382.17	-0.0302147	0.0902721	0.334707	0.737846	0.858671
Med21	323.77	0.0278894	0.0833576	-0.334575	0.737946	0.858696
Tmem128	407.47	-0.0270205	0.0807998	0.334413	0.738068	0.858786
Ppp2r5d	1577.88	-0.0153193	0.0458183	0.33435	0.738116	0.858791
Donson	445.879	0.0286703	0.0858537	-0.333944	0.738422	0.859095
Ugp2	2068.35	-0.0166324	0.049865	0.333548	0.738721	0.85917
Edem1	597.842	-0.023114	0.0692942	0.333563	0.738709	0.85917
Gm15725	441.691	-0.0275662	0.0825979	0.333739	0.738576	0.85917
Sgk3	198.796	-0.0356385	0.106843	0.333559	0.738712	0.85917
Uqcc3	252.605	0.0331656	0.0994799	-0.33339	0.73884	0.859192
Dnase1	105.281	0.0439218	0.131755	-0.333361	0.738862	0.859192
Nufip1	256.931	-0.0357164	0.107179	0.333239	0.738954	0.859196
Sgcb	1399.85	-0.0161222	0.0484423	0.332811	0.739277	0.859402
Thoc5	428.632	0.0242236	0.0728011	-0.332737	0.739333	0.859402
Zfp235	324.728	0.0286006	0.085978	-0.33265	0.739399	0.859402
Gm15446	233.167	-0.0337644	0.101439	0.332853	0.739245	0.859402
Prrg2	210.079	-0.0356532	0.107263	0.332391	0.739594	0.859578
Acsl5	745.563	0.0217886	0.0655998	-0.332144	0.73978	0.859587
Pym1	290.636	0.0308734	0.092929	-0.332225	0.739719	0.859587
Gm16575	64.3091	-0.0483298	0.145479	0.332212	0.739729	0.859587
Gm16279	398.834	0.0262595	0.0790786	-0.332068	0.739838	0.859602
Mfap2	102.145	-0.042764	0.128847	0.331896	0.739967	0.859701
Ranbp9	1910.17	-0.0163933	0.049419	0.331721	0.7401	0.859803
Mcts2	96.625	0.0461814	0.139246	-0.331653	0.740151	0.859811
Fstl5	676.345	-0.0234147	0.0706755	0.331299	0.740419	0.859978
Gm47163	595.386	0.0235196	0.070995	-0.331285	0.740429	0.859978
Gm32618	52.9345	-0.0535899	0.161862	0.331084	0.740581	0.860051
Riiad1	287.786	0.0314376	0.095123	-0.330494	0.741027	0.860493
6720489N17Rik	55.5824	-0.0531297	0.160774	0.330462	0.741051	0.860493
Tpt1-ps3	86.0089	-0.0466292	0.141157	0.330337	0.741146	0.860551
Rpl19	3342.08	0.0150338	0.0455483	-0.330064	0.741352	0.860626
Rhoj	177.036	-0.035673	0.108102	0.329993	0.741405	0.860626
Gm43599	72.6428	0.0470509	0.142614	-0.329917	0.741463	0.860626
Lgals3bp	1466.43	-0.0200015	0.0607164	0.329426	0.741834	0.860833
Ints14	443.341	0.0253972	0.0770946	-0.329429	0.741832	0.860833
Bicdl1	756.208	0.0220535	0.067078	-0.328773	0.742327	0.861301
Ksr1	2073.95	0.0144618	0.0440868	-0.328031	0.742888	0.861745
Dctd	67.7997	0.0470568	0.143443	-0.328052	0.742873	0.861745
Cc2d1b	334.584	0.0269839	0.082329	-0.327757	0.743095	0.861887
Lrrc70	162.277	-0.0381016	0.116262	0.327721	0.743123	0.861887
Mpc1-ps	149.122	0.0420863	0.128454	-0.327638	0.743185	0.861887
Epb41l4aos	63.4604	-0.0499887	0.152645	0.327483	0.743303	0.861915
Slc1a4	3063.62	0.0129719	0.0396183	-0.327421	0.743349	0.861917
Tmem168	387.562	0.0260552	0.07967	-0.327039	0.743638	0.862096
Gxylt1	315.703	0.0282076	0.0863119	-0.32681	0.743812	0.862246
Hspbp1	1128.42	-0.019468	0.0596229	0.326518	0.744032	0.862346
Hspa14	701.878	-0.0207275	0.0635503	0.326158	0.744304	0.862558
Gm50318	57.6742	0.0486774	0.149233	-0.326184	0.744285	0.862558
Pdzd9	730.684	-0.0220576	0.0677911	0.325376	0.744896	0.862829
Golga5	661.061	0.02061	0.0633208	-0.325486	0.744813	0.862829
Gm20547	160.614	0.0358132	0.110005	-0.325559	0.744758	0.862829
Gm9725	141.313	-0.0386857	0.118794	0.325653	0.744687	0.862829
Wdr31	120.208	0.040771	0.125271	-0.325462	0.744832	0.862829
Pik3c3	970.872	-0.0197536	0.0607822	0.324991	0.745188	0.863076
Ebpl	201.301	-0.0345658	0.10645	0.324713	0.745398	0.863151
Tacr3	72.6407	-0.0536293	0.165104	0.324821	0.745317	0.863151
Enkd1	108.235	0.0415544	0.128116	-0.324349	0.745673	0.863253
Nek8	107.022	-0.0449974	0.138714	0.324389	0.745643	0.863253
Hps5	361.842	-0.0282633	0.0871885	0.324163	0.745815	0.863271
Ccdc24	323.739	-0.0309408	0.0955717	0.323744	0.746132	0.863431
Rpl18	1838.43	0.0150087	0.0463699	-0.323674	0.746185	0.863441
Slitrk5	1490.62	-0.0170496	0.0528416	0.322654	0.746957	0.864028
Ankra2	824.625	-0.0222782	0.0690398	0.322686	0.746933	0.864028
Thap4	344.112	-0.0271961	0.0842902	0.322648	0.746962	0.864028
Llph	253.02	-0.0305436	0.094664	0.322652	0.746959	0.864028
Gm9870	62.5058	0.0480988	0.149053	-0.322697	0.746925	0.864028
Snta1	629.319	-0.0222687	0.0691023	0.322258	0.747258	0.864215
Ccdc77	87.6408	0.0442486	0.137258	-0.322375	0.747168	0.864215
Tgds	84.5136	-0.0478514	0.148472	0.322292	0.747231	0.864215
Atp5d	1907.16	-0.0149485	0.046413	0.322076	0.747395	0.86427
a	228.422	0.0320252	0.09946	-0.321991	0.74746	0.864294
Prr3	753.453	-0.0207	0.0643889	0.321484	0.747844	0.864634
Psmf1	730.913	0.0196971	0.0613673	-0.320971	0.748232	0.864824
Lamtor5	499.879	-0.0234008	0.0728987	0.321005	0.748207	0.864824
Bad	551.509	0.0232157	0.0723763	-0.320764	0.748389	0.86485
Smarce1	1119.84	-0.0192839	0.0602922	0.31984	0.749089	0.865452
Slc25a19	631.39	-0.0220242	0.0689482	0.319432	0.749399	0.865706
Gm49284	51.6917	-0.0498553	0.156053	0.319476	0.749365	0.865706
Atp13a3	1958.99	0.0143969	0.0451255	-0.319041	0.749695	0.865841
Slc25a12	2882.18	0.0132358	0.0415519	-0.318537	0.750078	0.865872
Pwwp2b	314.874	0.0292615	0.0917661	-0.318871	0.749824	0.865872
Swt1	134.335	-0.0396645	0.124448	0.318723	0.749937	0.865872
Gm16796	56.2824	0.050219	0.157652	-0.318544	0.750072	0.865872
Gm17324	55.1372	-0.0486075	0.152491	0.318757	0.749911	0.865872
Hcfc1r1	716.147	-0.021449	0.0674098	0.318189	0.750342	0.865914
Gm42433	72.5617	0.0443091	0.139203	-0.318306	0.750253	0.865914
Gm34567	65.6083	0.0507758	0.15957	-0.318205	0.750329	0.865914
Fmc1	130.571	-0.0419047	0.131764	0.318028	0.750464	0.865947
Uvrag	767.035	-0.018707	0.058859	0.317827	0.750616	0.865968
Cln8	660.293	-0.023994	0.0755066	0.317773	0.750657	0.865968
Ctsl	4558.57	0.016664	0.0524883	-0.317481	0.750878	0.866067
Zfp160	281.503	0.0288281	0.0907994	-0.317492	0.750871	0.866067
Orc6	315.635	0.0267831	0.0843951	-0.317353	0.750976	0.866075
Smim12	427.583	0.0244351	0.0770298	-0.317216	0.75108	0.866144
Zkscan8	512.901	-0.0236163	0.0744963	0.317014	0.751233	0.866182
Ccdc61	118.703	-0.0383354	0.120934	0.316995	0.751247	0.866182
AW209491	413.209	-0.0258445	0.0815649	0.316858	0.751351	0.86625
1810013L24Rik	1139.14	0.0195614	0.0617556	-0.316756	0.751429	0.866288
St8sia5	837.961	0.0194913	0.0615785	-0.316528	0.751602	0.866383
Rps15	3179.49	0.0166884	0.0527521	-0.316355	0.751733	0.866407
AA414768	52.0591	-0.0484489	0.153163	0.316323	0.751758	0.866407
Mcee	232.451	-0.0300625	0.095077	0.316191	0.751858	0.866455
Naa16	103.67	0.0409959	0.129679	-0.316135	0.7519	0.866455
Msmp	213.74	-0.0314162	0.0994683	0.315841	0.752123	0.866621
Mzf1	155.036	0.0364105	0.115408	-0.315494	0.752386	0.866821
Slc6a6	2614.46	-0.014456	0.0458446	0.315327	0.752514	0.866883
Exosc1	221.32	0.0316153	0.100269	-0.315305	0.75253	0.866883
Cep192	193.764	-0.0353844	0.112348	0.314954	0.752796	0.86711
Zfp37	420.866	0.0252503	0.0802322	-0.314716	0.752978	0.867214
Hddc2	140.597	0.0367913	0.116915	-0.314685	0.753001	0.867214
Txnrd2	305.287	0.0268434	0.0853725	-0.314427	0.753196	0.867289
Mical1	192.442	0.0341679	0.108666	-0.314432	0.753193	0.867289
Elf2	716.289	-0.0215281	0.0685501	0.314049	0.753484	0.867568
Cant1	1038	-0.0182005	0.057993	0.313839	0.753644	0.8677
Arhgap5	4164.41	0.0131129	0.0418334	-0.313455	0.753935	0.867785
Nlgn1	2103.61	0.0155387	0.0495793	-0.313411	0.753969	0.867785
Gm49336	1663.68	-0.0152385	0.0486253	0.313386	0.753987	0.867785
Kdelr2	506.773	-0.0243414	0.0776332	0.313543	0.753868	0.867785
Lpar6	67.4151	-0.0466833	0.148929	0.313459	0.753932	0.867785
C78334	52.6901	-0.0486097	0.154986	0.313639	0.753795	0.867785
Ube2j1	2185.58	0.0148656	0.0474459	-0.313317	0.75404	0.867794
Irf3	270.814	-0.0284768	0.0909616	0.313064	0.754232	0.867911
Ccdc122	107.029	0.0413731	0.132192	-0.312978	0.754297	0.867935
Gm45515	104.481	0.0405986	0.129824	-0.31272	0.754493	0.868108
Nrip1	1001.49	0.0188044	0.0602231	-0.312246	0.754854	0.86816
Gm21987	422.754	0.0254121	0.0813272	-0.312468	0.754685	0.86816
Gm42846	298.388	-0.0282846	0.0905577	0.312338	0.754784	0.86816
Gcn1	1751.86	0.0141801	0.0454609	-0.311919	0.755102	0.868311
Ndufs3	1617.25	0.0164836	0.0528495	-0.311896	0.75512	0.868311
Gm49077	499.568	-0.0215334	0.0690997	0.311628	0.755323	0.868368
Trappc2l	402.767	-0.0267397	0.085816	0.311594	0.755349	0.868368
Sdsl	144.662	0.0355594	0.11406	-0.311761	0.755222	0.868368
Gm29695	69.1808	-0.0481883	0.154593	0.311712	0.75526	0.868368
Ints2	372.695	-0.0253624	0.0814706	0.311308	0.755567	0.868515
Ciao1	974.532	0.0173668	0.0559512	-0.310391	0.756263	0.869108
Mir3572	65.5352	-0.0459675	0.148129	0.310321	0.756317	0.869118
Snhg3	97.0656	-0.0415249	0.133871	0.310185	0.75642	0.869185
Ptpn21	266.48	-0.0283218	0.0913636	0.309991	0.756568	0.869251
Gm49378	1160.76	0.016847	0.0543704	-0.309856	0.756671	0.86928
Ndst3	275.273	-0.0307195	0.0991653	0.30978	0.756728	0.86928
Atp6v1f	1244.18	-0.0174892	0.0564748	0.309681	0.756803	0.869315
1700088E04Rik	767.148	0.0194295	0.0627538	-0.309614	0.756854	0.869321
Ahcyl2	3614.81	0.0124282	0.040177	-0.309335	0.757067	0.869513
Gm17477	122.207	0.0383797	0.12422	-0.308967	0.757347	0.869639
Tnfrsf11a	118.315	-0.038674	0.125177	0.308954	0.757357	0.869639
Epha6	661.847	0.024093	0.0781236	-0.308396	0.757781	0.869923
Csf3r	116.129	0.0420055	0.136268	-0.308257	0.757887	0.86999
Lipt2	85.2538	-0.0446292	0.144826	0.308157	0.757963	0.870025
Mrpl15	445.348	0.0251376	0.0816197	-0.307984	0.758094	0.870072
Ccdc32	800.362	-0.0188341	0.0612135	0.307679	0.758327	0.870287
Dnajc30	432.156	0.0237843	0.0773828	-0.30736	0.75857	0.870411
Fgd1	656.591	0.0205657	0.0669497	-0.307181	0.758705	0.870513
Chil1	177.025	0.0396621	0.12914	-0.307124	0.758749	0.870513
Dok1	105.078	-0.0402505	0.131151	0.306901	0.758919	0.87061
Ublcp1	683.39	0.0211203	0.0688763	-0.30664	0.759117	0.870676
Lcn2	635.024	-0.0271203	0.0884215	0.306716	0.75906	0.870676
Gm19918	197.643	0.0305435	0.0996852	-0.3064	0.7593	0.870835
Atxn7l3b	6111.47	-0.011887	0.0388227	0.306186	0.759463	0.870969
Atp6ap1	6150.97	-0.0114538	0.0374696	0.305683	0.759846	0.871046
Myo18a	4419.08	0.0131203	0.042899	-0.305842	0.759725	0.871046
Tor1b	586.964	-0.0229402	0.0749935	0.305896	0.759684	0.871046
Gm17661	107.27	-0.0387771	0.126768	0.30589	0.759689	0.871046
Kif27	61.5076	-0.0464943	0.152081	0.30572	0.759818	0.871046
Kcnq5	2448.97	-0.0142319	0.0466043	0.305377	0.760079	0.871262
Sfi1	180.113	-0.0345459	0.11316	0.305283	0.760151	0.871291
Gm45692	151.254	-0.0349747	0.114684	0.304965	0.760393	0.871363
Dner	3385.98	0.0183034	0.0600878	-0.30461	0.760663	0.87162
Pik3ca	1717.52	-0.0152969	0.0502682	0.304305	0.760895	0.871835
Mir762	94.1003	-0.0430158	0.141467	0.30407	0.761075	0.871937
Usp1	521.639	0.0221617	0.0729135	-0.303945	0.76117	0.871952
Tmem150a	171.158	-0.0331176	0.109006	0.303815	0.761269	0.871952
Stmn1	4664.22	-0.0152977	0.0503674	0.303722	0.76134	0.871981
Actr1a	3610.73	0.0120295	0.0396224	-0.303603	0.76143	0.872033
Dpp9	1168.68	0.0172735	0.0569345	-0.303392	0.761591	0.872166
Dctn5	1106.52	-0.0166131	0.0547853	0.30324	0.761707	0.872247
Pitpnc1	1616.07	-0.0178711	0.0589969	0.302916	0.761954	0.872322
Cenpu	53.6758	0.0460171	0.151827	-0.303089	0.761822	0.872322
Vps35	4309.44	-0.0127898	0.0422662	0.302602	0.762194	0.872545
Chadl	417.827	0.0262095	0.086738	-0.302168	0.762524	0.872703
Alkbh1	414.814	-0.0247067	0.0817772	0.302123	0.762559	0.872703
Gm49668	186.463	0.0328526	0.10876	-0.302064	0.762603	0.872703
Sp110	55.8895	-0.0465682	0.154048	0.302296	0.762427	0.872703
Vkorc1	218.58	0.0328886	0.108932	-0.301917	0.762715	0.872779
Gm23935	2693.66	0.0478689	0.158644	-0.301737	0.762852	0.872831
Timp4	2279.75	-0.0128482	0.0425959	0.301629	0.762935	0.872831
Pfkfb2	536.31	0.021962	0.0728403	-0.301509	0.763027	0.872831
Syna	129.633	-0.0377277	0.125157	0.301443	0.763077	0.872831
Plagl2	208.654	0.0299177	0.0993771	-0.301052	0.763375	0.873009
Usb1	157.819	-0.0344314	0.114353	0.301097	0.763341	0.873009
Saysd1	105.52	0.037799	0.125577	-0.301002	0.763413	0.873009
Zfp651	1676.54	0.015087	0.0501683	-0.300727	0.763623	0.873145
Traf3ip1	309.785	0.027263	0.0907036	-0.300573	0.76374	0.873228
Pus3	194.838	-0.0320891	0.106851	0.300316	0.763936	0.873348
Fam110a	93.7756	0.0408966	0.136173	-0.300328	0.763927	0.873348
Lag3	92.3178	0.0441683	0.14722	-0.300015	0.764165	0.873507
Rbl1	68.4274	0.0444505	0.148139	-0.30006	0.764132	0.873507
Eef1g	3317.01	0.0123944	0.0413436	-0.29979	0.764337	0.873515
Arrdc4	264.487	0.0298851	0.0996941	-0.299768	0.764354	0.873515
Fzd3	3340.39	0.0173019	0.0578664	-0.298997	0.764943	0.873755
Ndufa4	2963.74	-0.0136833	0.0456984	0.299426	0.764615	0.873755
Vps16	945.991	0.0177459	0.0593111	-0.299201	0.764787	0.873755
Dcaf12l1	828.298	0.0184045	0.0616003	-0.298774	0.765113	0.873755
Sft2d1	530.744	0.0226769	0.0758417	-0.299003	0.764938	0.873755
Dph3	524.096	0.0227584	0.0761454	-0.298881	0.765031	0.873755
Btbd11	504.978	-0.0220381	0.0736631	0.299174	0.764808	0.873755
Cfap410	480.174	-0.022075	0.0738986	0.298721	0.765153	0.873755
Pprc1	472.592	0.0223928	0.0748313	-0.299244	0.764754	0.873755
Sec11a	445.608	0.0237135	0.0793148	-0.29898	0.764955	0.873755
Gm21926	325.642	-0.0272128	0.0909644	0.299158	0.764819	0.873755
Rfx1	243.995	-0.0274774	0.0919607	0.298796	0.765096	0.873755
Cyb5r3	2339.67	-0.0123877	0.0415668	0.298019	0.765688	0.874072
Mtmr9	1812.23	-0.0142946	0.047997	0.297824	0.765838	0.874072
Mir546	249.087	0.0316239	0.106015	-0.298296	0.765477	0.874072
Thada	198.437	0.0322798	0.108347	-0.297929	0.765757	0.874072
Ccdc175	96.1512	-0.0395717	0.132851	0.297865	0.765806	0.874072
Ppp1r9a	4107.2	-0.0121167	0.0407629	0.297249	0.766277	0.87416
Rpl11	2676.55	-0.0150481	0.0505914	0.297444	0.766128	0.87416
Arf4	2407.51	0.0128941	0.0433316	-0.297569	0.766032	0.87416
Timm10b	462.718	-0.0252077	0.0847116	0.297571	0.766031	0.87416
Fam161b	233.538	-0.0290812	0.0978121	0.297317	0.766225	0.87416
Sat2	165.753	-0.0318476	0.10708	0.297418	0.766148	0.87416
Gm10602	153.806	0.0345073	0.116132	-0.297138	0.766361	0.87416
Spryd4	83.7072	0.0400175	0.134671	-0.297151	0.766351	0.87416
Gm43592	52.171	0.0460054	0.154806	-0.29718	0.766329	0.87416
Rbm7	643.535	0.0196918	0.0663528	-0.296774	0.766639	0.874303
Yrdc	410.839	0.0223591	0.0753317	-0.296809	0.766612	0.874303
Qpct	183.727	-0.0320637	0.108058	0.296727	0.766675	0.874303
Mlxipl	57.0602	-0.0461978	0.155813	0.296494	0.766853	0.874402
Cdon	190.771	0.0306344	0.103386	-0.296311	0.766993	0.874511
Chd1l	205.637	-0.0306855	0.103582	0.296243	0.767044	0.874518
Cntnap1	4308.65	-0.0113202	0.0382683	0.295813	0.767373	0.874789
Eogt	231.312	-0.0294807	0.0997205	0.295633	0.76751	0.874842
Itga9	110.907	0.0374875	0.126909	-0.295388	0.767698	0.875004
AU040320	1690.18	-0.0166621	0.0564809	0.295005	0.76799	0.875205
Plat	1471.72	0.0166935	0.0565744	-0.295072	0.767939	0.875205
Tep1	196.465	-0.0339303	0.115026	0.294979	0.76801	0.875205
Tcp1	3228.48	0.0132811	0.0450674	-0.294694	0.768228	0.875246
Numb	434.824	0.021977	0.0745642	-0.294739	0.768194	0.875246
2210411M09Rik	60.4488	-0.0452716	0.153601	0.294735	0.768196	0.875246
Tab2	1835.12	0.0146094	0.0496116	-0.294476	0.768394	0.875328
E530011L22Rik	434.558	-0.0232548	0.0789817	0.294433	0.768427	0.875328
Frg2f1	249.966	-0.0288535	0.0981326	0.294025	0.768738	0.875621
Atxn7l3	4958.27	0.0122592	0.0417374	-0.293723	0.76897	0.875799
Fgf22	62.7808	0.0450381	0.153361	-0.293674	0.769007	0.875799
Gnpda2	431.014	0.0219863	0.074935	-0.293405	0.769212	0.875954
Coq10b	371.889	0.0334376	0.114005	-0.293298	0.769294	0.875995
Ndufb9	2111.04	0.0156423	0.0533549	-0.293174	0.769389	0.876052
Ppip5k1	1348.22	0.016102	0.0550244	-0.292634	0.769802	0.87647
Gm45346	72.9001	-0.0469279	0.160458	0.292462	0.769934	0.876568
Ptpn23	859.738	-0.0174006	0.059559	0.292157	0.770166	0.876769
Gm43079	247.943	0.0275658	0.0943932	-0.292031	0.770263	0.876769
Cast	210.037	-0.0301647	0.103301	0.292007	0.770282	0.876769
Banf1	630.875	-0.0205715	0.0704699	0.291919	0.770348	0.876782
Gm18807	64.7437	0.0425881	0.145992	-0.291716	0.770504	0.876907
Zfp991	67.9328	0.0421358	0.144562	-0.291472	0.77069	0.877016
Kdm2a	1885.81	-0.0139679	0.0481177	0.290286	0.771597	0.877263
Sacm1l	1643.21	-0.0132407	0.0455947	0.2904	0.77151	0.877263
Snx19	1327.1	0.0141912	0.0488536	-0.290484	0.771446	0.877263
Cstf1	437.723	0.0226421	0.0779282	-0.290551	0.771395	0.877263
Zfp846	391.978	0.0222504	0.0767555	-0.289887	0.771903	0.877263
Oasl2	378.16	0.0454712	0.156365	-0.290802	0.771203	0.877263
Gm22123	376.628	0.026871	0.0926832	-0.289923	0.771875	0.877263
Cnnm4	335.319	-0.0242271	0.0835764	0.28988	0.771908	0.877263
Vcpkmt	235.653	0.0291358	0.100497	-0.289917	0.77188	0.877263
D630023F18Rik	156.721	0.0332019	0.11412	-0.29094	0.771098	0.877263
Nupl2	144.943	0.0350271	0.120828	-0.289893	0.771898	0.877263
Alg3	130.753	-0.0354721	0.122074	0.29058	0.771373	0.877263
Gm19719	103.66	-0.0393196	0.13563	0.289905	0.771889	0.877263
1700030J22Rik	103.123	-0.0398137	0.137335	0.289902	0.771891	0.877263
Lage3	270.944	-0.0317981	0.109838	0.289501	0.772198	0.877438
Chrm4	218.108	-0.0306676	0.105957	0.289434	0.772249	0.877444
Fkrp	873.208	-0.0170221	0.0589312	0.288848	0.772698	0.877856
Tm2d2	844.83	-0.0180285	0.0624167	0.288842	0.772703	0.877856
Gm43034	95.7547	0.0403663	0.139887	-0.288564	0.772915	0.877965
Gm45102	70.6067	0.0427186	0.148051	-0.288539	0.772934	0.877965
Dera	122.333	-0.0371799	0.129242	0.287675	0.773595	0.87856
Prxl2a	1966.15	-0.0131454	0.045746	0.287357	0.773839	0.878632
Sclt1	120.601	0.0348034	0.121117	-0.287354	0.773841	0.878632
4930451G09Rik	59.9216	0.0428512	0.149119	-0.287362	0.773835	0.878632
Tcte2	57.7952	0.0453859	0.157895	-0.287444	0.773772	0.878632
Tmem42	198.317	0.0299548	0.104373	-0.286997	0.774115	0.878884
Gm15441	411.03	0.0270428	0.0943612	-0.286589	0.774427	0.879091
Fez1	4357.27	0.0099096	0.0345905	-0.286483	0.774508	0.879131
Tmem135	1215.66	-0.0156663	0.0547533	0.286126	0.774782	0.879131
Mir7225	105.558	0.0375943	0.131369	-0.286173	0.774745	0.879131
Stat5a	81.8366	-0.0411111	0.143646	0.286197	0.774727	0.879131
Dhx58	73.9921	0.0404962	0.14143	-0.286333	0.774623	0.879131
Gm37419	50.3726	-0.0450615	0.157361	0.286357	0.774604	0.879131
Fndc3a	1480.62	-0.0153591	0.0537377	0.285816	0.775019	0.879297
Nkiras2	629.904	0.0188439	0.0660152	-0.285447	0.775302	0.879436
Insyn2a	121.538	-0.0344344	0.120612	0.285497	0.775264	0.879436
D530033B14Rik	56.2052	0.0439453	0.153968	-0.285418	0.775324	0.879436
Npr1	51.0903	0.0457436	0.160204	-0.285533	0.775236	0.879436
Rps3	5270.66	-0.0113753	0.0398706	0.285306	0.775409	0.879454
Ret	81.9047	-0.0428796	0.150322	0.285253	0.775451	0.879454
Sowahc	362.624	-0.0233492	0.0818966	0.285106	0.775563	0.879501
Cript	566.16	0.0190094	0.0669092	-0.284107	0.776328	0.880214
2810402E24Rik	70.3398	0.0417306	0.147031	-0.283823	0.776546	0.880381
Zfp707	193.13	-0.0299578	0.105725	0.283357	0.776903	0.880554
Atg4d	583.268	-0.0187047	0.066041	0.283228	0.777002	0.880614
Rgs7bp	4702.39	-0.0132267	0.0468012	0.282615	0.777472	0.880719
Slc4a10	4034.47	-0.0162195	0.0574082	0.28253	0.777538	0.880719
Sf3a1	1364.5	0.0159422	0.0564135	-0.282596	0.777487	0.880719
Micos10	1244.52	0.0168628	0.0596281	-0.282799	0.777331	0.880719
Atic	465.42	-0.0207553	0.0734262	0.282669	0.77743	0.880719
Bcl10	322.032	-0.0248293	0.0878772	0.282545	0.777526	0.880719
Tpx2	146.841	-0.0358112	0.126686	0.282678	0.777424	0.880719
Tsr1	2357.17	-0.0128909	0.045654	0.28236	0.777667	0.880739
Morf4l1-ps1	75.8295	0.0410452	0.14539	-0.282311	0.777705	0.880739
Wbp1l	967.915	-0.0160889	0.0570111	0.282206	0.777785	0.880778
Hars2	539.865	0.0194573	0.0690663	-0.281719	0.778159	0.881098
Mir705	101.354	-0.039323	0.139744	0.281393	0.778409	0.881329
Got2	4164.71	-0.0129113	0.0459122	0.281216	0.778545	0.881431
Xrcc6	592.11	-0.0198583	0.0706698	0.281001	0.77871	0.881566
Pias4	366.275	-0.023442	0.0834979	0.28075	0.778902	0.881732
Plcxd2	1348.16	-0.0188445	0.0672147	0.280362	0.7792	0.881965
Bcs1l	289.642	-0.0278015	0.0991845	0.280301	0.779247	0.881967
Bag5	918.306	0.0164847	0.0588548	-0.280092	0.779407	0.882097
Neto2	1626.59	-0.0147185	0.0525608	0.280028	0.779456	0.8821
Exoc6	919.029	0.0166082	0.0594566	-0.279332	0.77999	0.882323
Mrps34	836.554	0.0177027	0.0633396	-0.279489	0.77987	0.882323
Hectd2	520.427	-0.0219477	0.078574	0.279325	0.779995	0.882323
Gm21839	177.783	-0.0313197	0.11211	0.279366	0.779964	0.882323
Mpp4	105.659	0.0375118	0.134309	-0.279295	0.780018	0.882323
Fxyd5	81.4053	-0.0389057	0.139204	0.279487	0.779871	0.882323
Gm42501	60.2653	0.0419931	0.150182	-0.279614	0.779773	0.882323
Il10ra	147.23	0.0312427	0.111904	-0.279192	0.780097	0.88236
4731419I09Rik	715.801	-0.0170473	0.0610972	0.27902	0.780229	0.882406
Sdhaf1	249.986	-0.0275274	0.0986454	0.279054	0.780203	0.882406
Ocrl	1288.87	-0.0162504	0.0584271	0.278131	0.780912	0.882971
BC001981	74.0622	0.0394876	0.142231	-0.27763	0.781297	0.883354
Nit2	176.005	0.0293353	0.105727	-0.277463	0.781424	0.883447
Gm47293	439.842	-0.0207245	0.0747646	0.277197	0.781629	0.883523
Adgre5	148.225	-0.0318619	0.114914	0.277268	0.781574	0.883523
Cox4i1	8095.23	0.0133389	0.0481474	-0.277043	0.781747	0.8836
Cd52	115.456	0.0342019	0.123504	-0.276929	0.781835	0.8836
Kif16b	284.698	0.0258002	0.0933695	-0.276323	0.7823	0.88388
Gm15537	113.616	-0.0371707	0.134526	0.276308	0.782311	0.88388
Prc1	112.249	-0.0353708	0.128047	0.276233	0.782369	0.883893
Mchr1	233.24	0.0261562	0.0947351	-0.276098	0.782473	0.883913
Zfp59	135.12	-0.0326225	0.118158	0.276091	0.782478	0.883913
Parp12	351.242	0.0273245	0.0990118	-0.275972	0.78257	0.883934
Pawr	92.0555	0.0387132	0.140447	-0.275644	0.782822	0.884094
Gm11992	79.0347	-0.0390848	0.141774	0.275683	0.782791	0.884094
Bbc3	237.344	-0.0296975	0.107833	0.275403	0.783007	0.884251
Txndc11	595.359	-0.0189205	0.0687354	0.275266	0.783112	0.884305
Ostf1	369.506	0.0235995	0.0857472	-0.275222	0.783146	0.884305
Rhou	912.583	0.0190844	0.0693678	-0.275119	0.783225	0.884342
Gm45380	50.6885	-0.0434912	0.158253	0.274821	0.783454	0.884549
Rps23	2338.12	-0.0151222	0.0550525	0.274687	0.783557	0.884602
Bicral	1022.68	-0.0159393	0.0580395	0.274629	0.783601	0.884602
Mir124-2hg	324.967	-0.0243032	0.08851	0.274581	0.783638	0.884602
Csnk2a2	1260.42	-0.0145881	0.0531923	0.274252	0.783891	0.884743
1700007J10Rik	336.658	-0.0240902	0.0878387	0.274255	0.783889	0.884743
Crppa	119.83	0.0352043	0.128371	-0.274239	0.783901	0.884743
Phkb	1126.33	-0.0146822	0.0535741	0.274053	0.784044	0.884852
Nckap5los	92.6422	-0.0397606	0.145234	0.273769	0.784262	0.885048
Ccz1	569.743	0.01968	0.0719812	-0.273404	0.784542	0.88526
Etfrf1	568.1	0.0182273	0.0666824	-0.273345	0.784588	0.88526
Dnah2	85.0137	0.0404302	0.147889	-0.273382	0.784559	0.88526
Ubr1	1234.73	0.014223	0.0521213	-0.272882	0.784944	0.885307
Bloc1s2	370.722	0.0248091	0.0909182	-0.272873	0.784951	0.885307
Mlx	304.091	0.0243422	0.0891706	-0.272984	0.784865	0.885307
AV039307	162.939	0.0300309	0.110046	-0.272895	0.784934	0.885307
Gm11670	61.7379	-0.0412604	0.151527	0.272298	0.785393	0.885754
Gm48778	162.905	0.0305852	0.112521	-0.271817	0.785762	0.886015
Cabin1	1272.07	0.0137813	0.0507359	-0.271627	0.785909	0.886049
Fkbp10	447.074	0.0222731	0.0820072	-0.271599	0.78593	0.886049
Akr1a1	5944.79	-0.0108297	0.0399249	0.271252	0.786197	0.886194
Enoph1	807.704	-0.019817	0.0731352	0.270964	0.786419	0.886289
A330084C13Rik	107.895	-0.0351193	0.129586	0.271012	0.786382	0.886289
Ggcx	183.225	0.0277508	0.10249	-0.270767	0.78657	0.886356
Adprhl2	356.602	-0.022168	0.0819416	0.270534	0.786749	0.886506
Plxnb3	203.081	0.0451645	0.167013	-0.270426	0.786833	0.886548
Sh3d19	447.156	0.0217273	0.0804754	-0.269987	0.787171	0.886773
Fbxo16	105.019	-0.0351222	0.130083	0.269998	0.787162	0.886773
Atg2b	1213.81	-0.0167072	0.0619734	0.269587	0.787478	0.886964
Gm47278	106.894	0.0361851	0.13425	-0.269535	0.787518	0.886964
E030037K01Rik	68.4854	-0.0387183	0.143652	0.269528	0.787524	0.886964
Erg28	524.504	-0.0188872	0.0701219	0.269347	0.787662	0.887068
Arid3a	155.727	0.0304412	0.113195	-0.268928	0.787985	0.887277
Ccl12	52.0132	0.0429818	0.159813	-0.268951	0.787967	0.887277
Gm20521	1666.02	0.0141068	0.0525752	-0.268316	0.788456	0.887755
Aldh1l1	2553.32	-0.0105989	0.039515	0.268226	0.788525	0.887781
Crebrf	1036.95	-0.0143342	0.0535502	0.267677	0.788948	0.888205
Fuz	1510.5	-0.013037	0.0487867	0.267224	0.789297	0.888494
Ppp2r3c	381.081	0.0230205	0.0861883	-0.267095	0.789396	0.888502
9230114K14Rik	52.91	-0.0417272	0.156294	0.266979	0.789486	0.888551
Tpgs2	759.603	-0.0161013	0.0603287	0.266893	0.789551	0.888574
Zfp91	4169.09	-0.0117218	0.0439715	0.266576	0.789795	0.888744
Gm10676	258.414	0.0252572	0.0948844	-0.26619	0.790093	0.889028
Arhgap4	280.647	-0.0245638	0.0923498	0.265986	0.79025	0.889048
Dhtkd1	117.905	-0.0328859	0.123625	0.266013	0.790229	0.889048
Mthfs	76.6419	0.0375288	0.141046	-0.266075	0.790181	0.889048
Rnf11	4228.12	0.0104208	0.0392029	-0.265816	0.790381	0.889098
Unc45a	683.212	-0.0169069	0.0636196	0.26575	0.790432	0.889098
Gm27640	120.119	-0.0335874	0.126359	0.265809	0.790386	0.889098
Gm49909	2963.42	0.010803	0.0407369	-0.26519	0.790863	0.889116
Becn1	1807.3	0.0125929	0.0474257	-0.265528	0.790603	0.889116
Mbtps2	662.049	-0.0191278	0.0720769	0.26538	0.790717	0.889116
Mmadhc	647.66	-0.0211878	0.0798667	0.26529	0.790786	0.889116
Gm49797	275.27	0.0249716	0.0942413	-0.264975	0.791029	0.889199
Nop9	325.464	0.0221571	0.0836621	-0.264841	0.791132	0.889263
Ube2h	3101.7	-0.0104613	0.0395141	0.264749	0.791203	0.889291
Spout1	613.327	-0.0175829	0.0666068	0.26398	0.791795	0.889749
Btf3	1890.19	0.011878	0.0450858	-0.263452	0.792202	0.890045
G3bp1	1573.51	-0.0132464	0.0503096	0.263299	0.79232	0.890045
Xpnpep3	339.13	-0.0226295	0.0858833	0.263491	0.792172	0.890045
Poll	172.606	-0.0281935	0.107093	0.263263	0.792348	0.890045
Cep57l1	114.757	-0.0345757	0.131343	0.263247	0.79236	0.890045
Adam8	107.942	-0.0445647	0.169391	0.263088	0.792483	0.890107
Megf8	3599.04	0.0122393	0.0465798	-0.262761	0.792735	0.890291
Blmh	1145.86	-0.014322	0.0545536	0.262531	0.792912	0.890405
Catsper2	57.0815	0.0419241	0.159727	-0.262473	0.792957	0.890405
Arhgap1	1235.55	0.0147368	0.0562752	-0.26187	0.793421	0.890798
4732440D04Rik	89.5166	-0.0362475	0.138546	0.261629	0.793608	0.890956
Ctu2	292.282	-0.0225689	0.0862903	0.261546	0.793672	0.890975
Atrip	455.167	0.0190127	0.0727827	-0.261225	0.793919	0.891201
Dpm3	154.835	0.030943	0.118612	-0.260876	0.794188	0.891318
Luc7l	1932.02	0.0116433	0.0446903	-0.260533	0.794453	0.891438
Ccdc90b	286.659	0.0247961	0.0951725	-0.260538	0.794448	0.891438
Cebpz	918.305	0.0145943	0.0560683	-0.260295	0.794636	0.891592
Emc4	1169.97	-0.0146555	0.0563846	0.25992	0.794925	0.891708
Adora1	5827.98	0.00919247	0.0353934	-0.259723	0.795078	0.891827
Tm9sf3	5461.47	0.0096638	0.0372894	-0.259157	0.795514	0.892163
Gm50044	230.428	0.0263406	0.10164	-0.259155	0.795516	0.892163
Htra1	2336.4	0.0127927	0.0494056	-0.258932	0.795688	0.892228
Erich1	128.895	-0.0317236	0.122532	0.258901	0.795712	0.892228
Gm41664	322.848	0.0239214	0.092516	-0.258565	0.795971	0.892466
Peli1	923.703	0.0153193	0.0593328	-0.258192	0.796259	0.892633
Uggt2	298.749	-0.0238571	0.0924511	0.258051	0.796368	0.892704
Sf3b1	4114.1	-0.0117911	0.0457305	0.257839	0.796531	0.892743
Ankle2	836.275	-0.0173937	0.0674785	0.257766	0.796588	0.892743
Ncapd3	344.515	0.0222058	0.0860949	-0.257922	0.796467	0.892743
4932438A13Rik	2746.94	-0.0124348	0.0482946	0.257479	0.796809	0.892876
Ric1	840.89	0.0153381	0.0595951	-0.257372	0.796892	0.892876
Pnpla7	709.803	-0.0161923	0.0629111	0.257383	0.796883	0.892876
Zgrf1	78.6983	-0.0366363	0.142309	0.257442	0.796838	0.892876
Dok3	59.5674	0.0387966	0.1508	-0.257272	0.796969	0.89291
Tbcb	894.649	-0.0156542	0.0609067	0.257019	0.797164	0.89299
Rad54l	482.26	-0.018716	0.0728235	0.257006	0.797174	0.89299
Slc5a2	117.061	0.0319316	0.124247	-0.257	0.797179	0.89299
Stx12	2579.56	-0.0103819	0.0404713	0.256526	0.797545	0.893193
Rflna	80.4553	0.03887	0.151457	-0.256641	0.797456	0.893193
Fyn	3714.47	0.0091851	0.0359274	-0.255657	0.798216	0.893234
Lhx6	552.829	-0.0236364	0.092341	0.255968	0.797975	0.893234
Thap11	495.842	0.0189185	0.0739805	-0.255723	0.798165	0.893234
Tmem200a	392.483	0.0218598	0.0854167	-0.255919	0.798013	0.893234
Phtf2	255.225	-0.025858	0.100904	0.256262	0.797748	0.893234
Spef1	221.366	-0.0258568	0.100891	0.256284	0.797732	0.893234
Mre11a	218.089	-0.0258134	0.100974	0.255644	0.798226	0.893234
Gm21844	103.845	-0.0325586	0.127317	0.255728	0.798161	0.893234
Slc16a13	74.2549	-0.0378115	0.147844	0.255752	0.798142	0.893234
Parp16	68.7746	0.0384688	0.150312	-0.255927	0.798007	0.893234
Mak	54.3745	0.0402194	0.157329	-0.255639	0.79823	0.893234
Gipc1	886.227	-0.0160122	0.0627619	0.255125	0.798626	0.893575
Tsfm	251.52	0.0243364	0.0954976	-0.254838	0.798848	0.893615
Rgl3	89.7201	-0.0361015	0.141726	0.254727	0.798934	0.893659
Pex26	429.269	0.0204096	0.0802287	-0.254393	0.799192	0.893768
Rttn	64.3893	0.0376191	0.147897	-0.254361	0.799217	0.893768
Sec24b	1011.95	-0.0142648	0.0561029	0.254261	0.799294	0.893796
2310022A10Rik	415.318	-0.019651	0.0773045	0.254203	0.799339	0.893796
Mir7654	65.1984	-0.0373531	0.146974	0.254148	0.799381	0.893796
Pde3a	277.184	0.0250261	0.0985166	-0.25403	0.799473	0.893847
Aifm2	209.307	0.0272029	0.107366	-0.253366	0.799985	0.894007
Ggnbp1	174.441	0.0272677	0.107579	-0.253466	0.799908	0.894007
Thg1l	125.712	0.0323405	0.127465	-0.253721	0.799711	0.894007
Gm16731	108.845	0.0328895	0.129706	-0.25357	0.799828	0.894007
Gm44771	92.4623	0.0335561	0.132442	-0.253365	0.799986	0.894007
Stoml2	979.07	0.0141473	0.0558655	-0.253239	0.800084	0.894012
Zfp182	103.265	0.033796	0.133452	-0.253245	0.800079	0.894012
Sf1	1988.27	0.0115476	0.0457706	-0.252293	0.800815	0.894622
Ppm1m	349.848	-0.0251759	0.0998657	0.252097	0.800966	0.89468
Polr2l	340.901	0.0209034	0.0829715	-0.251935	0.801091	0.89468
Rpp21	109.644	-0.0319253	0.126823	0.251732	0.801248	0.894743
Zfp12	707.044	0.0178635	0.0710191	-0.251532	0.801403	0.894865
Cyb5r4	552.415	0.0187789	0.0747473	-0.251232	0.801635	0.895072
Gm15672	51.8025	-0.0393248	0.156906	0.250627	0.802102	0.89549
Zfp955b	714.188	0.0161427	0.0645351	-0.250138	0.80248	0.89586
Zfp354c	1117.09	0.013575	0.0543778	-0.249643	0.802864	0.896182
Acad8	543.611	0.0172185	0.0689883	-0.249585	0.802908	0.896182
Fam8a1	2288.69	-0.0108279	0.0434322	0.249306	0.803124	0.89632
Cers1	1700.89	-0.0136524	0.0547599	0.249314	0.803118	0.89632
Snx2	1335.56	-0.0120961	0.0485656	0.249066	0.803309	0.896466
Pdpn	668.025	0.0174158	0.0699383	-0.249016	0.803348	0.896466
Far1os	105.655	-0.0344822	0.138526	0.248923	0.80342	0.896495
Zfp286	272.31	0.0232661	0.0935442	-0.248717	0.80358	0.89662
Med4	365.91	0.0210272	0.0845671	-0.248645	0.803636	0.896631
Syt5	1516.87	0.0129402	0.0521006	-0.24837	0.803848	0.896816
Gm12592	343.264	-0.0205351	0.082822	0.247943	0.804179	0.897122
E130308A19Rik	153.042	-0.0283935	0.114643	0.247668	0.804391	0.897122
2310058D17Rik	70.0674	0.0358527	0.144701	-0.247771	0.804311	0.897122
Esyt2	947.328	0.0146899	0.0593982	-0.247312	0.804666	0.897317
Gm20721	20305.4	0.00838106	0.0339019	-0.247215	0.804742	0.897346
Caap1	137.408	0.030466	0.123395	-0.246898	0.804987	0.897567
Naaa	775.913	0.0157987	0.0640336	-0.246725	0.805121	0.897665
Gpx4	4085.71	0.0115884	0.0469973	-0.246575	0.805237	0.897735
Pyroxd1	324.307	0.021582	0.0875452	-0.246524	0.805277	0.897735
Gm16754	461.71	-0.0191853	0.0778567	0.246418	0.805358	0.897774
1810037I17Rik	1044.48	0.0162935	0.0661769	-0.246212	0.805518	0.897859
Gne	644.716	-0.0164491	0.0668131	0.246196	0.805531	0.897859
Eif3j1	1152.32	0.0127395	0.0518768	-0.245573	0.806013	0.89814
Gm26586	132.468	0.0286679	0.116726	-0.245599	0.805993	0.89814
Pisd-ps1	162.762	-0.0291041	0.118718	0.245152	0.806339	0.898397
Ethe1	155.129	0.027327	0.111495	-0.245096	0.806382	0.898397
Copg1	4499.99	-0.00855022	0.0349363	0.244737	0.80666	0.898568
C1ql2	539.315	-0.02461	0.100566	0.244716	0.806676	0.898568
Rpl38-ps2	56.4427	0.0373875	0.152819	-0.244653	0.806725	0.898571
Smndc1	648.747	0.015548	0.0636394	-0.244313	0.806988	0.898756
Cdc25a	113.561	0.0303527	0.124323	-0.244144	0.807119	0.898803
Snx29	171.673	0.0277856	0.114097	-0.243526	0.807598	0.899197
P3h1	121.187	-0.0307797	0.126616	0.243096	0.807931	0.899291
Uggt1	1184.94	0.012867	0.0530734	-0.242439	0.80844	0.899467
Spp1	588.598	0.0406884	0.167698	-0.242629	0.808293	0.899467
Pdik1l	306.13	0.0228865	0.0943982	-0.242446	0.808434	0.899467
Gm29216	194.515	-0.0248963	0.102595	0.242666	0.808264	0.899467
Htr4	90.5649	-0.0350494	0.144622	0.242351	0.808508	0.899467
Gm42836	66.6186	0.0357804	0.147352	-0.242822	0.808143	0.899467
Kcnc1	3299.51	-0.0103148	0.0425748	0.242274	0.808568	0.899481
Dhx36	1837.2	0.0107747	0.0446368	-0.241386	0.809256	0.900039
Mapre3	2537.87	-0.00987324	0.040983	0.240911	0.809624	0.900249
Lrp3	1366.31	0.0122129	0.0507239	-0.240772	0.809732	0.900309
Tceal9	1044.47	-0.0157077	0.0653298	0.240437	0.809991	0.900338
Gm15663	81.0405	-0.0332112	0.13841	0.239948	0.81037	0.900551
Nkx6-2	181.367	-0.0257305	0.107432	0.239505	0.810714	0.900686
Trim12a	80.493	-0.0345402	0.144185	0.239555	0.810675	0.900686
Nprl2	417.088	-0.0203233	0.0848972	0.239387	0.810805	0.900724
Socs6	557.072	0.018086	0.075622	-0.239163	0.810979	0.900865
Fbxw9	344.82	-0.0200032	0.0836947	0.239002	0.811104	0.9009
Selenoh	199.849	0.0251401	0.105316	-0.238712	0.811329	0.901098
Gm41505	194.139	0.028942	0.121421	-0.238361	0.811601	0.901244
Gm10123	421.308	-0.0189692	0.0796587	0.238131	0.811779	0.90139
Gm10076	371.372	-0.0192414	0.0808278	0.238054	0.811839	0.901405
Col4a6	265.021	-0.0253584	0.106605	0.237872	0.81198	0.90151
Epb41l2	2075.79	-0.0113684	0.0479717	0.236981	0.812672	0.901903
Rit1	620.417	-0.0162448	0.0685413	0.237008	0.812651	0.901903
Fam129b	586.389	-0.0182688	0.0771438	0.236815	0.8128	0.901903
Prpsap2	564.204	0.0174586	0.0736582	-0.237022	0.81264	0.901903
Lbr	178.671	0.0270215	0.114074	-0.236876	0.812753	0.901903
Gm37415	70.7199	-0.0354495	0.149495	0.237127	0.812558	0.901903
Supt16	1482.96	-0.0123088	0.0519954	0.236728	0.812868	0.901924
Eny2	1291.36	-0.0119188	0.0503795	0.236581	0.812982	0.901999
Pip4k2a	907.081	0.0140217	0.0592937	-0.236479	0.813061	0.902026
Csgalnact1	325.113	0.0217067	0.0918106	-0.236429	0.8131	0.902026
Pfkfb4	189.117	-0.0246271	0.104258	0.236214	0.813267	0.902159
Ncs1	4410.4	0.00845742	0.0358516	-0.235901	0.81351	0.90218
Setd1a	1077.24	-0.0125964	0.0533878	0.235942	0.813478	0.90218
Baz2b	455.643	0.0205771	0.0871617	-0.23608	0.813371	0.90218
Smim3	354.816	0.0229057	0.0971157	-0.23586	0.813542	0.90218
Zfp961	193.316	-0.0253365	0.107835	0.234956	0.814243	0.902723
Zscan25	279.889	-0.023704	0.100988	0.23472	0.814426	0.90277
Morf4l2	5456.74	0.00949286	0.0404699	-0.234566	0.814546	0.902844
Cops2	2039.28	-0.010724	0.045781	0.234246	0.814794	0.903022
Atg16l2	231.12	0.023876	0.102139	-0.233759	0.815172	0.903234
Gm26703	65.7392	0.034726	0.148552	-0.233763	0.815169	0.903234
Ppig	1771.74	0.0111249	0.0476074	-0.233679	0.815234	0.903239
Lrp5	554.155	0.0163123	0.0700023	-0.233024	0.815742	0.90371
Usp33	2801.66	-0.00912725	0.0391855	0.232924	0.81582	0.903745
Gm28042	69.7152	-0.0345786	0.148537	0.232795	0.815921	0.903804
Fzd2	111.289	-0.0315005	0.135615	0.232278	0.816322	0.904125
Gm15945	51.1898	-0.0362952	0.156283	0.23224	0.816351	0.904125
Cep120	1056.3	-0.0128253	0.055365	0.23165	0.81681	0.904426
Gm30054	100.055	-0.0304359	0.131483	0.231483	0.81694	0.904518
Yif1b	323.712	0.0211697	0.0916061	-0.231095	0.817241	0.904696
Mlxip	547.959	-0.0182069	0.0788924	0.230782	0.817484	0.904809
Thap2	345.575	-0.0196308	0.0851083	0.230657	0.817581	0.904865
Ubac2	849.027	0.0129622	0.0563212	-0.230148	0.817977	0.905147
Nos1ap	1436.44	-0.0143964	0.0626554	0.229772	0.818269	0.905314
Rpusd3	97.7555	0.0307696	0.134426	-0.228896	0.818949	0.905812
Frzb	364.292	0.0196657	0.0859934	-0.228689	0.819111	0.905934
CT010467.2	1381.91	0.0173249	0.0758108	-0.228529	0.819235	0.905939
C330018D20Rik	287.258	-0.0206123	0.0902064	0.228502	0.819256	0.905939
Gm42901	82.3213	0.0328075	0.143615	-0.228441	0.819303	0.905939
Psma1	1396.05	0.0110998	0.0486437	-0.228187	0.819501	0.906002
Pik3r5	57.248	0.0349201	0.152976	-0.228272	0.819435	0.906002
Zbtb38	867.336	0.0137037	0.0601025	-0.228006	0.819642	0.906105
Cers6	1264.8	-0.012102	0.0532372	0.227322	0.820173	0.906513
Lyar	164.677	-0.0258368	0.113737	0.227164	0.820296	0.906513
Csf2rb2	101.129	-0.0311079	0.136904	0.227225	0.820249	0.906513
Nol3	389.075	-0.0186325	0.0821383	0.226843	0.820546	0.906689
Amer1	197.896	-0.0242304	0.106885	0.226695	0.820661	0.906714
Prss36	128.195	-0.0284568	0.12553	0.226693	0.820662	0.906714
Pard6b	84.2879	-0.030797	0.13638	0.225818	0.821343	0.907102
Zfp868	222.961	0.0222661	0.0988315	-0.225293	0.821751	0.907449
Rnf169	719.445	0.0141346	0.062914	-0.224665	0.82224	0.907728
Mmp14	365.201	-0.0180763	0.0805831	0.224318	0.82251	0.907923
Szt2	655.495	-0.0158251	0.0707743	0.223599	0.82307	0.908068
Sema6c	416.698	-0.0175966	0.0786781	0.223654	0.823027	0.908068
Ccdc39	259.325	-0.0231255	0.103491	0.223453	0.823183	0.908068
Bola3	255.354	0.0227204	0.101463	-0.223928	0.822813	0.908068
Fahd2a	172.527	-0.0244004	0.108993	0.223871	0.822857	0.908068
Gulp1	129.79	0.0282226	0.126287	-0.223479	0.823162	0.908068
Slc35e1	1442.71	-0.0108141	0.0484341	0.223273	0.823323	0.908145
Gm47314	54.9372	-0.0353923	0.158943	0.222673	0.82379	0.908349
Pxmp2	120.752	0.0268061	0.120492	-0.222473	0.823946	0.908417
Rab39b	1008.31	-0.0127641	0.0574559	0.222154	0.824194	0.908433
Psmb10	367.203	0.0193147	0.0869656	-0.222096	0.824239	0.908433
Tmem258	345.243	-0.0195251	0.0878095	0.222357	0.824036	0.908433
Gm27027	244.902	0.0207993	0.0937536	-0.221851	0.82443	0.908433
Crbn	1541.02	0.0119652	0.0540192	-0.2215	0.824704	0.908681
Aff1	630.156	-0.0175661	0.079359	0.22135	0.82482	0.908723
Cap1	6371.92	-0.00817536	0.037064	0.220574	0.825424	0.909215
Zfp64	303.478	-0.0200635	0.090956	0.220585	0.825416	0.909215
Tekt1	68.2952	0.0330046	0.149884	-0.220201	0.825715	0.909484
Gm49342	296.336	-0.0209824	0.0955769	0.219534	0.826234	0.910004
Dync1i2	2649.46	-0.00875742	0.0400017	0.218926	0.826707	0.910005
Slc6a20b	881.324	-0.0128081	0.0584829	0.219006	0.826645	0.910005
Mpi	629.523	-0.0150031	0.0684662	0.219132	0.826547	0.910005
A630052C17Rik	168.681	0.0247012	0.112678	-0.219219	0.82648	0.910005
Ndufaf6	96.8046	-0.0292135	0.133276	0.219195	0.826498	0.910005
Usp18	93.5555	0.0300691	0.13701	-0.219467	0.826287	0.910005
Rtf1	2290.78	-0.00946534	0.0432683	0.218759	0.826838	0.910097
Tbc1d8b	318.299	0.0200361	0.0916539	-0.218606	0.826957	0.910176
Tm2d3	441.137	0.0171954	0.0786907	-0.218519	0.827025	0.910199
Gm43268	61.0862	0.032079	0.14691	-0.218358	0.82715	0.910285
Tmem246	1029.02	0.0144186	0.0660664	-0.218244	0.827239	0.910331
Tab1	416.663	0.0163702	0.0750523	-0.218117	0.827338	0.910336
Dlk1	71.3224	0.0322869	0.148022	-0.218121	0.827335	0.910336
Tmem219	235.635	-0.0225199	0.103396	0.217802	0.827583	0.91045
Ccl3	65.2755	0.0345778	0.158963	-0.217521	0.827803	0.910639
Ptprcap	320.163	0.0200303	0.092168	-0.217323	0.827956	0.910728
Gm16973	198.553	0.0226097	0.104238	-0.216904	0.828283	0.910909
Il16	481.752	0.0225458	0.103997	-0.216793	0.828369	0.910951
Tcf4	11308.7	0.0101473	0.0468274	-0.216696	0.828445	0.910983
Cdk20	197.923	0.0225971	0.104471	-0.2163	0.828754	0.911218
Thra	17313.1	0.00788198	0.0365232	-0.215808	0.829138	0.911536
Zfp141	245.439	-0.021593	0.10003	0.215866	0.829092	0.911536
Wdr78	145.348	0.0255983	0.118702	-0.215653	0.829258	0.911617
Tmem70	742.705	0.0135744	0.0632848	-0.214497	0.83016	0.912244
Gm50251	726.38	0.0137563	0.064208	-0.214246	0.830355	0.912277
Ccdc181	336.431	-0.018081	0.0844141	0.214194	0.830396	0.912277
Bmp8b	73.2767	-0.0315493	0.147171	0.214372	0.830257	0.912277
Gm20522	88.927	-0.0298728	0.139534	0.214091	0.830476	0.91228
Phospho2	435.551	0.0161708	0.0756287	-0.213818	0.830689	0.912462
Gm26724	60.1677	0.0313572	0.146876	-0.213494	0.830942	0.912688
Rpgrip1l	350.839	0.0184946	0.0866721	-0.213386	0.831026	0.912728
Ciao3	672.959	0.0134724	0.0632471	-0.213011	0.831318	0.912882
Gm26982	72.1023	-0.0307334	0.144313	0.212964	0.831355	0.912882
Ndufb5	1085.28	-0.013894	0.0652949	0.212789	0.831492	0.912895
Ankhd1	1005.84	-0.0125645	0.0590229	0.212875	0.831425	0.912895
Pomt2	644.667	0.0142236	0.0669333	-0.212505	0.831713	0.913015
Resf1	263.361	-0.0207194	0.0974958	0.212516	0.831705	0.913015
Plekho1	449.611	0.0166367	0.0783986	-0.212207	0.831946	0.913219
Trdmt1	93.4529	0.0281094	0.133118	-0.211161	0.832762	0.913906
St3gal4	219.385	-0.0229319	0.108785	0.2108	0.833043	0.914111
Rrp1b	150.734	0.0242675	0.115248	-0.210568	0.833225	0.914257
Sumo3	2118.53	-0.011019	0.0524057	0.210264	0.833461	0.914362
Zbtb14	543.474	-0.0149005	0.0709277	0.210081	0.833605	0.914467
Fam83h	72.1014	-0.0301205	0.143532	0.209852	0.833783	0.914532
Ncoa3	841.347	-0.0141051	0.067419	0.209215	0.83428	0.914729
Nxpe4	236.578	-0.0219042	0.104721	0.209167	0.834318	0.914729
Fv1	77.1135	-0.0295271	0.141126	0.209225	0.834273	0.914729
Rpgrip1	401.293	-0.0163931	0.0784832	0.208874	0.834547	0.914876
Gm19710	304.461	-0.0208071	0.0998077	0.208471	0.834861	0.915117
Zfp39	211.659	0.0227605	0.109211	-0.208409	0.83491	0.915119
Sgms1	514.474	0.0143781	0.0691566	-0.207906	0.835302	0.915261
2810006K23Rik	183.762	-0.0222707	0.107133	0.207879	0.835323	0.915261
Atg4a	107.862	-0.0261668	0.12571	0.208152	0.835111	0.915261
Abracl	96.0909	-0.0279835	0.134615	0.207878	0.835325	0.915261
Mmgt1	907.379	0.0125895	0.0606054	-0.207728	0.835441	0.915337
AC160405.1	418.029	-0.0174484	0.0840937	0.207488	0.835629	0.91549
Map4k3	1685.14	-0.00955387	0.0460975	0.207254	0.835812	0.915587
Gsk3b	4877.16	0.00956839	0.0463061	-0.206634	0.836296	0.915961
1700018L02Rik	179.035	-0.0221402	0.107117	0.206692	0.83625	0.915961
Tnks1bp1	1587.14	0.0100516	0.0486737	-0.206509	0.836394	0.916016
Nr1i3	587.571	-0.0153038	0.0741768	0.206315	0.836545	0.916039
Igsf3	546.485	-0.015454	0.0749341	0.206235	0.836608	0.916039
Fancf	62.1244	-0.0306925	0.148822	0.206236	0.836607	0.916039
Mrps12	355.66	0.0180576	0.0877382	-0.205812	0.836938	0.916196
Hmgb1	3406.57	0.0083459	0.040631	-0.205407	0.837254	0.916336
Ofd1	199.435	-0.0234142	0.113961	0.205458	0.837215	0.916336
Cd38	267.293	0.0241509	0.117769	-0.205071	0.837517	0.916518
Gnb2	4441.41	-0.00743994	0.0362975	0.204971	0.837595	0.916551
Prorp	196.49	-0.021101	0.103149	0.204567	0.83791	0.916741
Gm9993	76.9103	0.0284576	0.139572	-0.203892	0.838438	0.917057
Mbp	19011.6	0.0228346	0.112322	-0.203297	0.838903	0.917463
Cops7a	1515.61	0.00988754	0.048691	-0.203067	0.839083	0.917464
Ccdc92b	524.897	0.0141264	0.0695944	-0.202982	0.839149	0.917464
Gm27855	167.438	-0.0231761	0.114109	0.203105	0.839053	0.917464
Uba7	104.739	0.026824	0.132184	-0.20293	0.83919	0.917464
Tti2	650.459	0.0137272	0.0678126	-0.202428	0.839582	0.917669
1700003E16Rik	324.587	-0.017817	0.088061	0.202325	0.839662	0.917669
Dsp	113.456	0.0309393	0.152809	-0.20247	0.83955	0.917669
Zfp442	59.275	0.0308884	0.152659	-0.202336	0.839654	0.917669
Rabif	554.466	0.0135306	0.0670407	-0.201826	0.840053	0.917887
Lhx9	166.11	-0.0236953	0.117361	0.2019	0.839995	0.917887
Rps6ka6	124.213	0.0287993	0.14258	-0.201987	0.839927	0.917887
Iqsec3	2902.61	-0.00936603	0.0464428	0.201668	0.840176	0.91797
Gm45717	302.246	0.0185165	0.0918493	-0.201597	0.840232	0.917979
Dcaf13	416.615	0.015228	0.0756411	-0.201319	0.840449	0.918094
Zfp959	89.3667	0.0273064	0.136026	-0.200744	0.840899	0.918344
Heca	952.699	0.0124598	0.0623409	-0.199866	0.841586	0.918782
Kpna7	382.413	-0.0156113	0.0781386	0.19979	0.841645	0.918794
5830432E09Rik	63.49	-0.0292756	0.146615	0.199677	0.841733	0.918839
Gm48001	89.9231	-0.0268366	0.134625	0.199344	0.841994	0.919019
Cyp4v3	419.99	-0.0159052	0.0798476	0.199195	0.84211	0.919043
Aim2	77.4325	0.0284687	0.14305	-0.199012	0.842253	0.919147
Gm11457	277.722	-0.018297	0.091968	0.19895	0.842302	0.919148
Blzf1	480.157	-0.0141639	0.0712458	0.198803	0.842417	0.919169
Gm14403	97.053	-0.0255908	0.128812	0.198668	0.842523	0.919194
Tmem178	1053.03	-0.0114609	0.0578092	0.198254	0.842846	0.919434
Slc35g1	53.1187	0.0317496	0.16015	-0.198249	0.84285	0.919434
Foxp4	825.127	0.0156039	0.0787492	-0.198147	0.84293	0.919444
Zfp316	753.475	-0.0137011	0.0693982	0.197427	0.843493	0.919824
Cfap43	79.4915	0.0279923	0.14177	-0.197449	0.843476	0.919824
1810021B22Rik	61.1439	0.0302908	0.15384	-0.196898	0.843908	0.920171
Hspe1	790.891	0.0127568	0.0648334	-0.196763	0.844013	0.920182
Dand5	280.502	-0.0194203	0.0986806	0.1968	0.843984	0.920182
Ttc7	145.608	-0.0250728	0.127488	0.196669	0.844087	0.920211
Ube2j2	691.484	0.0126315	0.0642777	-0.196515	0.844207	0.92029
Disp1	77.4423	0.0278715	0.142031	-0.196235	0.844426	0.920477
Ccl28	116.578	-0.0249426	0.1273	0.195935	0.844661	0.920628
Aatf	213.451	-0.0196701	0.100589	0.195548	0.844964	0.920907
Ddx17	4851.66	0.018323	0.0939268	-0.195077	0.845332	0.921175
Rpl7	4213.1	0.00824143	0.0422674	-0.194983	0.845406	0.921175
Radil	141.067	-0.0250118	0.128246	0.19503	0.845369	0.921175
Gm17300	97.9699	-0.0260327	0.133428	0.195106	0.84531	0.921175
Ino80b	239.217	-0.0187702	0.0964069	0.194698	0.84563	0.92132
Ahsa1	1777.63	0.00873139	0.0449318	-0.194325	0.845921	0.921533
Rab5b	3387.26	-0.00715949	0.036954	0.193741	0.846379	0.921928
Ttpal	960.075	-0.0104552	0.0540926	0.193283	0.846737	0.922258
Ugt1a6a	396.016	0.0171815	0.0890528	-0.192936	0.847009	0.922458
Cdk19	1651.03	-0.0110535	0.0573318	0.192799	0.847117	0.922489
Fbxl7	64.5909	0.0278885	0.144709	-0.192721	0.847178	0.922489
Gabbr1	9422.44	-0.00667459	0.0346789	0.192469	0.847375	0.922544
Nol10	351.179	-0.0158705	0.0824566	0.192471	0.847374	0.922544
Gm45871	118.085	0.0242784	0.126101	-0.192531	0.847326	0.922544
Otud3	142.69	0.0218783	0.113813	-0.192231	0.847561	0.922643
Dkc1	377.861	0.0167718	0.0873112	-0.192092	0.84767	0.922709
Mmd	3488.29	-0.00872721	0.0455992	0.19139	0.84822	0.92289
Sema4d	1466.39	0.0107779	0.0562646	-0.191557	0.848089	0.92289
Trim11	265.999	0.0183062	0.095612	-0.191463	0.848163	0.92289
Ccdc103	82.4028	0.0259755	0.135493	-0.19171	0.847969	0.92289
Elf4	81.6744	-0.0267191	0.139649	0.19133	0.848267	0.92289
Gm26964	96.167	0.0269313	0.140811	-0.191258	0.848323	0.9229
Tarbp2	198.369	0.0199623	0.104472	-0.191077	0.848465	0.92295
Mrpl2	483.319	0.0145768	0.0763443	-0.190935	0.848577	0.92301
Traip	129.252	0.0226869	0.118851	-0.190885	0.848616	0.92301
Abr	9621.32	0.00601199	0.0315649	-0.190464	0.848945	0.923212
B930094E09Rik	269.974	0.01948	0.102258	-0.190499	0.848918	0.923212
Cyc1	2511.65	-0.0082066	0.0432841	0.189599	0.849624	0.923741
Kpna6	1972.88	0.0106444	0.0562029	-0.189392	0.849786	0.923813
Asic1	600.542	0.0124216	0.0656825	-0.189116	0.850002	0.923945
E130215H24Rik	53.7236	-0.0295973	0.156481	0.189143	0.849981	0.923945
Galnt18	1120.85	-0.0121772	0.0645067	0.188774	0.85027	0.924105
Fam241b	302.638	-0.0187958	0.0995836	0.188744	0.850293	0.924105
Fmn2	1998.15	0.0084385	0.0447477	-0.188579	0.850422	0.924193
Abhd3	605.703	0.012944	0.0687124	-0.188379	0.850579	0.924227
Tfdp2	535.829	0.0137597	0.073038	-0.188391	0.85057	0.924227
Parvb	277.818	0.0186355	0.0991383	-0.187975	0.850896	0.924447
Sarnp	597.639	0.0121174	0.0645345	-0.187766	0.85106	0.924573
Wdr44	436.07	-0.0152042	0.0812071	0.187227	0.851482	0.924876
Qdpr	1752.51	0.00976675	0.0522507	-0.186921	0.851723	0.925085
Shtn1	600.531	-0.0136959	0.0733998	0.186593	0.85198	0.925312
Zc3h11a	1440.98	-0.00954831	0.0512186	0.186423	0.852113	0.925362
Bax	874.188	0.0124639	0.0669892	-0.186058	0.852399	0.925559
Vps4b	1014.37	-0.0106502	0.0573143	0.185821	0.852585	0.925709
Rnf4	1681.03	0.00849666	0.0457586	-0.185685	0.852692	0.925721
Zfp934	78.9413	-0.0257627	0.138708	0.185734	0.852653	0.925721
Necap2	1066.02	-0.0110037	0.0593858	0.185292	0.853	0.925951
6430584L05Rik	68.8478	-0.0265095	0.143123	0.185221	0.853055	0.925959
Trmt11	122.12	-0.023314	0.126214	0.184719	0.85345	0.926075
Wdr48	1226.41	-0.00951714	0.0515701	0.184547	0.853584	0.926168
Cenpv	184.749	-0.0203084	0.110216	0.18426	0.853809	0.926309
Senp5	1154.88	0.0097069	0.0527435	-0.18404	0.853982	0.926436
Nsmce3	591.764	-0.0128235	0.0697197	0.183929	0.854069	0.926436
Ubtd1	196.506	0.018841	0.102438	-0.183927	0.854071	0.926436
Gm13402	149.342	-0.0207106	0.113029	0.183233	0.854615	0.926818
Bmp2	95.8939	-0.0241256	0.131603	0.183321	0.854546	0.926818
Ppia	9693.42	-0.00671084	0.0366392	0.18316	0.854672	0.926828
C230013L11Rik	164.889	0.0202985	0.110981	-0.182902	0.854875	0.926944
C530005A16Rik	252.762	-0.0171694	0.0942365	0.182195	0.85543	0.92744
Gm10532	327.073	-0.0161926	0.0890244	0.181889	0.855669	0.927544
Gm15751	161.632	-0.020925	0.11503	0.181909	0.855654	0.927544
Maoa	848.967	0.0118852	0.0654629	-0.181557	0.855931	0.927744
Cdk2ap2	275.966	0.0183218	0.100963	-0.18147	0.855998	0.927744
Nyap1	1614.72	0.0110241	0.0608712	-0.181105	0.856285	0.927951
Prkg2	89.0879	0.0269218	0.148625	-0.181139	0.856259	0.927951
Nkd2	248.922	-0.022311	0.123352	0.180873	0.856467	0.928096
Csnk1g3	1348.48	0.00871806	0.0482308	-0.180757	0.856558	0.928143
Rmnd1	225.918	0.0193105	0.107042	-0.180401	0.856838	0.928289
Gm35040	672.091	-0.0164873	0.0916322	0.179929	0.857208	0.9284
4932441J04Rik	423.795	0.015092	0.0837558	-0.180191	0.857003	0.9284
Ccl9	71.7421	-0.0265833	0.14763	0.180067	0.8571	0.9284
Gm15991	50.9411	-0.0296376	0.164799	0.179841	0.857277	0.9284
Gle1	961.235	-0.0103582	0.0576541	0.179661	0.857419	0.928502
Samd1	502.407	-0.0128626	0.0717514	0.179266	0.857729	0.928604
Gm47300	129.064	-0.0212239	0.118421	0.179223	0.857762	0.928604
Gm31462	89.7579	-0.0250023	0.139586	0.179117	0.857846	0.928604
Sirt2	2760.83	-0.00834695	0.0466542	0.178911	0.858008	0.928697
Ccdc106	795.799	-0.0117673	0.0658058	0.178818	0.858081	0.928697
Cnbd2	472.372	0.0139323	0.0779042	-0.178839	0.858064	0.928697
Tfpt	284.495	-0.0163368	0.0915388	0.178469	0.858355	0.928865
Tes	69.3095	-0.025892	0.145205	0.178314	0.858477	0.928865
Naprt	180.215	0.0191733	0.108011	-0.177513	0.859106	0.929389
4930523C07Rik	61.0186	-0.0272757	0.153768	0.177382	0.859208	0.929448
Hnrnpul2	5927.03	0.00674172	0.0380941	-0.176975	0.859528	0.929637
Cnih2	3713.12	-0.00800222	0.0452694	0.176769	0.85969	0.92976
Pms1	70.4495	0.0252568	0.143033	-0.17658	0.859838	0.929816
Rps10	1847.17	0.0106636	0.0606038	-0.175956	0.860328	0.930242
Gm13068	315.456	0.0158391	0.0900487	-0.175895	0.860376	0.930242
Gm4409	332.843	-0.0149177	0.0849535	0.175598	0.86061	0.930363
Stk19	318.828	-0.0161664	0.0920801	0.175569	0.860633	0.930363
Brat1	405.238	-0.0139505	0.0794944	0.17549	0.860695	0.930378
6330418K02Rik	115.914	-0.0216815	0.123629	0.175375	0.860785	0.93042
5730522E02Rik	55.8046	-0.0270037	0.154135	0.175195	0.860926	0.93042
Neurl3	50.8197	-0.0283126	0.161511	0.175298	0.860845	0.93042
Gm22953	1079.54	0.0105258	0.0601614	-0.174959	0.861112	0.930568
Abhd2	1710.2	0.00976142	0.0558387	-0.174815	0.861225	0.930576
Creld2	204.282	-0.0174783	0.0999913	0.174798	0.861238	0.930576
Gtf2b	529.172	0.0147775	0.0846865	-0.174496	0.861475	0.930752
Exosc10	715.156	-0.0110785	0.0635455	0.174339	0.861599	0.930834
Tmem199	497.042	0.0124333	0.0714304	-0.174061	0.861817	0.931018
Wbp11	1910.61	-0.00841525	0.0484754	0.173598	0.862181	0.931306
Gm17473	85.8879	0.0238791	0.137536	-0.173621	0.862163	0.931306
Gm26558	193.558	0.0183046	0.105803	-0.173007	0.862646	0.931673
Timp1	64.6846	0.0249095	0.144338	-0.172577	0.862984	0.931964
Tmem38b	300.028	-0.0160668	0.0935257	0.17179	0.863603	0.932581
Cltc	13129.2	0.0065041	0.0379203	-0.17152	0.863815	0.932702
Rpl12	2548.44	-0.0079056	0.0461166	0.171426	0.863888	0.932702
Unc5d	739.472	0.0247512	0.144351	-0.171466	0.863857	0.932702
Htr5a	170.891	-0.0198021	0.115632	0.171251	0.864026	0.932715
Bdkrb2	94.8001	-0.0228614	0.133583	0.171139	0.864114	0.932715
Fancd2	88.6166	0.0233461	0.136694	-0.170791	0.864388	0.932959
Spats2l	360.385	0.0157421	0.0922509	-0.170645	0.864503	0.933031
Tbck	672.206	-0.0120152	0.0705253	0.170367	0.864722	0.933193
Zfp799	441.002	-0.0131272	0.0770692	0.17033	0.86475	0.933193
Rabggta	512.482	0.0131218	0.0770993	-0.170194	0.864858	0.933257
Spty2d1	530.973	0.0123767	0.0728193	-0.169964	0.865038	0.933265
Gm17200	212.11	-0.0170198	0.100189	0.169877	0.865107	0.933265
Gpx4-ps2	117.658	-0.0222647	0.130989	0.169974	0.865031	0.933265
Rit2	795.293	-0.0127578	0.0751662	0.169727	0.865225	0.93334
Faap24	68.9042	-0.0248265	0.146343	0.169646	0.865289	0.933348
Nenf	435.646	-0.0128346	0.0757438	0.169448	0.865444	0.933379
Cst7	119.785	-0.0217457	0.128492	0.169238	0.865609	0.933441
Nt5dc1	66.4798	0.0247755	0.146379	-0.169255	0.865596	0.933441
Klf13	3934.32	0.00753707	0.044605	-0.168974	0.865817	0.933561
Inpp5a	862.267	-0.0101495	0.0600574	0.168998	0.865799	0.933561
AL731706.2	345.325	0.0144199	0.0854777	-0.168698	0.866034	0.933639
Paip1	1527.71	0.00792044	0.0470748	-0.168252	0.866385	0.933964
Gm49388	964.634	0.008881	0.0528158	-0.16815	0.866465	0.933999
Tpm1	3002.15	0.00712267	0.0424083	-0.167955	0.866619	0.934113
Ccdc84	176.78	0.0182131	0.108561	-0.167769	0.866765	0.934181
Qrsl1	156.326	-0.0192839	0.11521	0.167381	0.86707	0.934181
Gm43580	75.9986	0.0250626	0.149701	-0.167417	0.867042	0.934181
Polr1c	449.309	0.0132322	0.0792268	-0.167017	0.867357	0.934279
Ppwd1	121.725	-0.0212099	0.127022	0.166978	0.867387	0.934279
4833445I07Rik	76.922	0.0235356	0.140967	-0.166958	0.867403	0.934279
Rpusd2	100.303	0.0217229	0.130206	-0.166835	0.8675	0.934331
Aftph	1476.87	-0.00948528	0.0569224	0.166635	0.867657	0.934448
Sap30l	386.242	-0.0147597	0.0886491	0.166496	0.867767	0.934514
Ddx19a	658.928	0.0108475	0.0652446	-0.166259	0.867953	0.934611
Snx18	821.346	0.0113884	0.0687141	-0.165736	0.868365	0.934845
Cox6a1	3933.34	0.00900883	0.0544413	-0.165478	0.868568	0.934877
Evc	241.027	0.0171941	0.103907	-0.165476	0.868569	0.934877
Slc20a1	1674.06	0.00890975	0.0538897	-0.165333	0.868682	0.934926
Gm25692	221.964	0.0161645	0.0978428	-0.165209	0.868779	0.934979
Pycr2	503.556	-0.012006	0.0728401	0.164827	0.86908	0.935088
Zfp280b	361.566	-0.0139018	0.0844079	0.164697	0.869182	0.935088
Gm50203	234.764	-0.0156946	0.0953218	0.164649	0.86922	0.935088
Megf6	119.264	0.0209169	0.127012	-0.164684	0.869193	0.935088
Zfp708	71.0206	0.0240578	0.145969	-0.164814	0.86909	0.935088
Kdm5b	1825.58	0.00832814	0.050681	-0.164325	0.869475	0.935154
Lzic	240.858	-0.0166735	0.101378	0.164468	0.869362	0.935154
Rapgef3os1	138.549	0.0194901	0.118584	-0.164357	0.86945	0.935154
Gm43518	126.691	0.0201146	0.12235	-0.164401	0.869415	0.935154
Csad	457.942	0.0129663	0.0789462	-0.164242	0.86954	0.935172
Nucb1	1525.76	0.00776487	0.0473322	-0.164051	0.869691	0.935239
Gins4	258.83	0.0155522	0.0948073	-0.16404	0.8697	0.935239
Slc39a1	1506.83	-0.00791619	0.0484056	0.163539	0.870094	0.935417
Gm37401	1250.67	-0.00879995	0.053826	0.163489	0.870134	0.935417
Eya3	466.026	-0.0119904	0.0732449	0.163704	0.869965	0.935417
Gm7276	137.323	-0.0202048	0.123596	0.163474	0.870146	0.935417
Egfr	600.042	-0.0124536	0.076289	0.163242	0.870328	0.935445
Mok	137.976	-0.0190132	0.116619	0.163037	0.870489	0.935545
Usp27x	348.915	-0.0132762	0.0815752	0.162748	0.870717	0.935602
Strn3	1437.16	-0.00781594	0.0481179	0.162433	0.870965	0.93566
Eef1akmt2	290.08	0.0148088	0.0911474	-0.162471	0.870935	0.93566
Bdh2	146.833	-0.0184251	0.11343	0.162436	0.870963	0.93566
Zfp975	56.0115	0.0252422	0.155332	-0.162505	0.870908	0.93566
Ap4e1	182.154	0.0183435	0.113043	-0.162271	0.871093	0.935697
Zc3h10	271.337	0.0166665	0.102858	-0.162034	0.871279	0.935841
9630013A20Rik	89.0403	0.0246615	0.15227	-0.161959	0.871338	0.935853
Eef2k	764.822	-0.00957843	0.0592158	0.161755	0.871499	0.935922
Abhd11os	90.7691	-0.0215491	0.133428	0.161504	0.871696	0.936029
Gask1a	121.651	-0.0198922	0.123217	0.161441	0.871746	0.936031
Pcsk6	779.538	0.0127926	0.0793611	-0.161194	0.87194	0.936172
Pigm	300.976	-0.0154024	0.0955778	0.16115	0.871975	0.936172
Magi1	1185.14	-0.00900093	0.0559382	0.160909	0.872165	0.936324
Rps25	2403.24	0.00733403	0.04567	-0.160587	0.872418	0.936359
Trib2	802.422	-0.0138536	0.0862074	0.160701	0.872329	0.936359
Sfmbt1	734.56	0.009737	0.0606478	-0.16055	0.872448	0.936359
Zc3hc1	395.366	0.0138938	0.0867771	-0.160109	0.872795	0.936532
mt-Ts2	296.249	0.0153266	0.0960959	-0.159493	0.87328	0.936948
Styx	315.025	0.0145269	0.0911836	-0.159314	0.873421	0.937
Pcif1	1303.92	-0.00873768	0.0548727	0.159235	0.873483	0.937009
Stam	1458.38	0.00762876	0.0484062	-0.157599	0.874773	0.937672
Trappc8	1214.83	0.00907334	0.0575092	-0.157772	0.874637	0.937672
Mrpl57	378.046	-0.0129606	0.0819971	0.158062	0.874408	0.937672
Gm47950	161.255	0.0178077	0.113071	-0.157491	0.874858	0.937672
Tchp	161.083	0.0176752	0.111902	-0.157953	0.874494	0.937672
Shld2	104.128	0.0203184	0.129035	-0.157465	0.874878	0.937672
Gm20008	95.9148	0.0211271	0.134137	-0.157504	0.874848	0.937672
Glb1l2	71.7314	0.0248866	0.157975	-0.157535	0.874823	0.937672
Ckap2l	55.7136	-0.0235448	0.149586	0.1574	0.87493	0.937675
Gm45140	759.671	-0.0103198	0.0656029	0.157307	0.875003	0.937701
Ilrun	4818.17	0.00672246	0.0427735	-0.157164	0.875115	0.93777
Tcaf2	75.4569	-0.0221574	0.141165	0.156961	0.875276	0.937856
Ric3	1805.28	0.00692101	0.0442225	-0.156504	0.875636	0.937962
Gcat	159.154	-0.0179194	0.11449	0.156515	0.875627	0.937962
Tomm40	991.827	0.00850396	0.0543943	-0.156339	0.875766	0.938003
Ints12	204.667	-0.0159022	0.101898	0.15606	0.875985	0.938077
Dohh	871.068	0.0101443	0.0650339	-0.155984	0.876045	0.938089
Amotl1	1219.59	0.0087528	0.0562598	-0.155578	0.876365	0.938275
Ubfd1	989.889	-0.00859349	0.0552183	0.155627	0.876327	0.938275
Gm8797	56.7979	0.0234743	0.150802	-0.155663	0.876299	0.938275
Etfbkmt	125.269	-0.0190292	0.122445	0.15541	0.876498	0.938365
Mprip	7155.25	0.00531761	0.0342753	-0.155144	0.876708	0.938433
Gm44325	53.2346	0.0243779	0.157069	-0.155205	0.87666	0.938433
Gprasp1	8162.4	0.00704498	0.0454677	-0.154945	0.876865	0.938492
Rnf214	1359.01	0.0080027	0.051667	-0.15489	0.876908	0.938492
Snx22	1316.53	-0.00829441	0.053534	0.154937	0.876871	0.938492
Crebzf	823.744	-0.0097425	0.0630879	0.154427	0.877273	0.938748
Prpf3	298.604	0.0136473	0.0884593	-0.154278	0.877391	0.938748
Bclaf3	128.421	0.0185493	0.120162	-0.154369	0.877319	0.938748
Mrpl55	289.918	-0.0133324	0.0865401	0.15406	0.877563	0.938798
Agt	283.997	0.0182415	0.118473	-0.153971	0.877632	0.938798
Lcmt2	202.395	0.0158208	0.102684	-0.154072	0.877553	0.938798
Mrpl28	642.747	-0.0105951	0.0688421	0.153904	0.877686	0.938803
Gm42596	79.6796	0.022281	0.14489	-0.153778	0.877785	0.938857
Sec14l5	58.7343	-0.0242259	0.157799	0.153524	0.877985	0.939019
Tbc1d10a	432.146	0.0118289	0.0770903	-0.153442	0.87805	0.939036
Gm12531	127.081	-0.0181244	0.118175	0.15337	0.878107	0.939045
2510009E07Rik	1529.94	0.00727926	0.0475148	-0.1532	0.878241	0.939136
Pibf1	266.447	-0.0139845	0.0913502	0.153087	0.87833	0.93918
Sidt2	1904.27	-0.00698033	0.0456638	0.152864	0.878506	0.939264
Tmem81	79.684	-0.0207626	0.135798	0.152894	0.878482	0.939264
Rtp4	141.151	-0.0188754	0.1237	0.15259	0.878721	0.939442
Fank1	59.5057	0.0237471	0.155782	-0.152438	0.878842	0.939519
Derl2	652.1	0.00985473	0.0647048	-0.152303	0.878948	0.939528
Zfp341	152.403	0.0180959	0.118774	-0.152355	0.878907	0.939528
Uqcrq	1622.87	0.00851961	0.0559817	-0.152186	0.87904	0.939575
Cdan1	979.049	-0.00997065	0.0657223	0.151709	0.879417	0.939821
Cep290	493.606	-0.0106666	0.0703068	0.151714	0.879412	0.939821
Gm26566	393.516	0.0124955	0.0827173	-0.151062	0.879927	0.940262
Snrnp200	3337.46	0.0065951	0.0437528	-0.150735	0.880184	0.940336
Picalm	3089.94	-0.0063081	0.0418355	0.150783	0.880147	0.940336
Mau2	1544.17	0.00723742	0.0480363	-0.150666	0.88024	0.940336
AC156546.1	327.897	0.0138155	0.0916081	-0.150811	0.880125	0.940336
Arhgap45	283.536	0.0162847	0.108063	-0.150697	0.880215	0.940336
Gm48551	775.228	-0.00965573	0.0641992	0.150403	0.880447	0.940505
Mfsd3	112.996	-0.0200979	0.133851	0.150151	0.880646	0.940561
Rbbp6	2070.83	-0.00687227	0.0458083	0.150022	0.880747	0.940566
Tbc1d20	1326.9	-0.00797169	0.0531873	0.14988	0.88086	0.940566
Cybrd1	1016.46	0.00831351	0.0554721	-0.149868	0.880868	0.940566
Tsku	108.236	0.0213519	0.142501	-0.149836	0.880894	0.940566
Ciao2b	226.181	-0.0143966	0.0962208	0.149621	0.881064	0.940643
Coq5	609.791	-0.00985631	0.0659498	0.149452	0.881197	0.940734
Hs1bp3	230.024	-0.014248	0.0953808	0.14938	0.881253	0.940742
Rab18	3471.5	0.00562228	0.0376916	-0.149165	0.881423	0.940743
Mccc1	385.697	-0.0128367	0.0860762	0.149132	0.881449	0.940743
Gm25951	238.945	-0.0142112	0.0953888	0.148982	0.881568	0.940765
Pgrmc1	5175.13	-0.00843053	0.0566215	0.148893	0.881638	0.940788
Gm50106	270.791	0.0145232	0.0976694	-0.148697	0.881792	0.940848
Kctd20	1501.44	-0.00794967	0.0536859	0.148077	0.882282	0.941006
AC109619.1	53.4614	-0.0231897	0.156446	0.148229	0.882162	0.941006
A530017D24Rik	231.2	-0.0152651	0.103176	0.147953	0.88238	0.941059
Eea1	1105.11	0.00740386	0.0500808	-0.147838	0.88247	0.941103
Slc8b1	314.859	0.0141736	0.095996	-0.147648	0.882621	0.94116
Rngtt	422.874	-0.0114743	0.0777859	0.147511	0.882729	0.941223
Gm45883	1028.69	-0.0084587	0.0575209	0.147054	0.883089	0.941555
Atg4b	1247.23	-0.00782192	0.0532179	0.146979	0.883148	0.941566
Pacc1	201.686	-0.0152781	0.104042	0.146845	0.883254	0.941627
Vps45	635.098	-0.00949674	0.0647122	0.146754	0.883327	0.941652
Gm29017	112.87	0.0181378	0.123953	-0.146327	0.883663	0.941868
Tepp	54.1391	-0.0220607	0.150778	0.146312	0.883675	0.941868
Amph	4251.58	-0.00627109	0.0428986	0.146184	0.883776	0.94187
Nup88	891.077	0.00895951	0.0613474	-0.146045	0.883886	0.94187
Polr3h	2363.69	0.00623844	0.0428462	-0.145601	0.884236	0.942101
Gm43579	353.739	-0.0118004	0.0810228	0.145643	0.884203	0.942101
Fam102b	1043.49	-0.00880884	0.060562	0.145452	0.884354	0.942123
Slc4a7	837.689	-0.0084711	0.0582383	0.145456	0.884351	0.942123
Kcnmb4os2	302.159	0.0123571	0.0851182	-0.145176	0.884572	0.942251
Ticam2	55.3678	0.0229069	0.15815	-0.144843	0.884835	0.942362
Gabrg2	1983.69	0.00618685	0.0427592	-0.144691	0.884955	0.942399
Slc35b4	1177.13	0.00711122	0.049271	-0.144329	0.885241	0.942599
Atp1a2	24818.5	-0.00611802	0.0424254	0.144207	0.885337	0.94265
Mbip	166.053	0.017965	0.124711	-0.144053	0.885459	0.942675
Emx2os	113.722	0.0177596	0.123246	-0.144099	0.885422	0.942675
Gm49356	1821.55	-0.00796499	0.0553829	0.143817	0.885645	0.942717
Phf6	598.193	0.0113078	0.0786191	-0.14383	0.885635	0.942717
Mrpl14	227.575	-0.0155553	0.108342	0.143575	0.885836	0.942868
BC025920	84.4433	0.0204295	0.142551	-0.143314	0.886042	0.942992
Gm44710	73.2349	0.0209122	0.146088	-0.143148	0.886173	0.943
Enpp6	70.9554	0.0226481	0.158258	-0.143109	0.886204	0.943
Kpna3	2347.84	-0.00601455	0.0420969	0.142874	0.88639	0.943094
Actr1b	4272.78	-0.00528121	0.0370643	0.142488	0.886695	0.943315
Klhl5	1395.34	0.00742237	0.0520917	-0.142487	0.886696	0.943315
Cct2	3187.74	0.0056665	0.0400011	-0.141659	0.88735	0.943907
Zfp444	625.376	0.009331	0.0659028	-0.141587	0.887406	0.943911
Nt5c	560.964	0.010039	0.0711342	-0.141127	0.887769	0.944041
Atp6v0a4	52.6926	0.0222789	0.158	-0.141005	0.887866	0.944092
Phb2	1236.11	0.00810897	0.057541	-0.140925	0.887929	0.944107
Rpl36	1042.34	-0.00783716	0.0556639	0.140794	0.888032	0.944164
Gm20538	982.432	-0.00875025	0.0621767	0.140732	0.888082	0.944165
Ogfod2	395.348	-0.0122623	0.0872207	0.14059	0.888194	0.944194
Lrrc71	384.92	0.0115943	0.0824785	-0.140573	0.888207	0.944194
Dap	257.647	-0.0134365	0.0957005	0.140401	0.888343	0.944235
Haus7	88.9625	0.0189245	0.134753	-0.140439	0.888313	0.944235
A730011C13Rik	185.872	-0.014308	0.102035	0.140226	0.888482	0.94426
Gm47863	52.546	0.0217088	0.155058	-0.140005	0.888656	0.944307
Kctd3	1722.19	0.00660381	0.0472619	-0.139728	0.888875	0.9444
Ino80	566.292	-0.00940121	0.06732	0.139649	0.888937	0.9444
Gm10033	170.415	0.0150434	0.107762	-0.139598	0.888978	0.9444
Brd7	944.016	-0.0077642	0.055676	0.139453	0.889092	0.944445
Pnp	412.509	0.0114822	0.0823644	-0.139407	0.889129	0.944445
Rbm22	607.324	-0.00965294	0.069288	0.139316	0.8892	0.94446
Ccdc17	71.5292	-0.0206904	0.148569	0.139265	0.889241	0.94446
Ncdn	23597.8	0.00503655	0.0362418	-0.138971	0.889473	0.94448
Ppib	1736.4	-0.00695205	0.0500401	0.13893	0.889506	0.94448
Pcf11	734.938	0.00870772	0.0626694	-0.138947	0.889492	0.94448
Cwc27	320.663	-0.0118527	0.0853076	0.138941	0.889497	0.94448
Cmc2	126.087	0.0168334	0.121217	-0.13887	0.889553	0.94448
B230322F03Rik	168.477	-0.0163711	0.118294	0.138394	0.889929	0.944828
BX322656.1	202.948	-0.01522	0.110178	0.13814	0.89013	0.944989
Pcdhga11	10437.5	-0.00504815	0.0365977	0.137936	0.890291	0.945107
Gm26852	160.77	-0.0151611	0.110033	0.137786	0.890409	0.945173
Yju2	103.447	-0.0180914	0.13135	0.137734	0.890451	0.945173
Plppr1	230.533	-0.0136277	0.0994201	0.137072	0.890974	0.945625
Snrpf	246.225	-0.0135824	0.0991532	0.136984	0.891044	0.945642
Gm47275	377.357	0.0108161	0.0791549	-0.136645	0.891311	0.945793
Fbln5	149.703	-0.0179699	0.131529	0.136623	0.891329	0.945793
Tmc6	77.6475	-0.0198149	0.145396	0.136282	0.891598	0.946027
Pigh	297.074	0.0118522	0.0872467	-0.135848	0.891942	0.946339
Rad17	263.207	0.0134957	0.0994437	-0.135712	0.892049	0.946349
Adra1b	123.548	-0.0172179	0.127057	0.135513	0.892206	0.946464
Abhd12	5167.36	-0.00497598	0.0367831	0.135279	0.892391	0.9465
Prkar2a	1458.17	0.00684805	0.0506114	-0.135306	0.89237	0.9465
Ado	864.857	0.00786934	0.058196	-0.135221	0.892437	0.9465
Gm40828	70.25	0.0200612	0.148862	-0.134764	0.892798	0.946779
Gorasp2	1926.41	-0.00591784	0.0440057	0.134479	0.893024	0.946904
Syt17	989.472	0.0100212	0.0745455	-0.13443	0.893063	0.946904
Tspan33	530.408	0.00984318	0.0731727	-0.13452	0.892991	0.946904
Dnah17	264.662	0.0133405	0.0994182	-0.134186	0.893256	0.947004
Srp14	1286.68	-0.00694237	0.0518501	0.133893	0.893487	0.947198
Ppfia1	737.899	-0.00833809	0.0624703	0.133473	0.893819	0.947332
Slc6a9	675.466	0.00961691	0.072079	-0.133422	0.89386	0.947332
Ccdc166	130.83	-0.0185107	0.138905	0.133262	0.893987	0.94739
Zfp202	65.0476	-0.0206247	0.154951	0.133105	0.894111	0.94739
Naa50	2030.65	0.00625253	0.0471048	-0.132736	0.894402	0.947438
Psmd4	1593.46	-0.00629625	0.047417	0.132785	0.894364	0.947438
Esco1	412.424	0.0104035	0.0782713	-0.132916	0.89426	0.947438
Dtx2	141.656	-0.0155216	0.116927	0.132746	0.894394	0.947438
Scn5a	83.5834	0.0209407	0.157641	-0.132838	0.894322	0.947438
Plcb1	4013.98	-0.0061128	0.0462839	0.132072	0.894928	0.947471
Usp4	1824.23	0.00607135	0.0459674	-0.132079	0.894921	0.947471
Clpx	930.839	-0.0072084	0.0544661	0.132347	0.89471	0.947471
Dennd6a	686.151	0.00833526	0.0631642	-0.131962	0.895015	0.947471
Lamb1	603.763	0.00938557	0.0710233	-0.132148	0.894867	0.947471
Ddx41	513.921	0.00981801	0.0743121	-0.132119	0.894891	0.947471
Ddx10	398.86	0.0109831	0.0831547	-0.132081	0.89492	0.947471
Prmt9	274.695	-0.012378	0.093764	0.132012	0.894975	0.947471
Gm13856	167.043	-0.0140143	0.106616	0.131446	0.895422	0.947635
Rrp8	468.852	-0.00928918	0.0708504	0.13111	0.895688	0.947812
Med6	279.224	-0.0119598	0.0914323	0.130805	0.89593	0.947964
Synj2bp	751.998	-0.00841423	0.0644601	0.130534	0.896144	0.948087
Ccdc112	239.409	-0.0121375	0.0930506	0.130439	0.896219	0.948114
Ndrg4	25290.8	-0.00455912	0.0350219	0.130179	0.896425	0.948157
Spg7	1382.76	0.0062121	0.0476707	-0.130313	0.896319	0.948157
Gm4524	54.6155	0.0201976	0.155403	-0.129969	0.896591	0.948195
Plcxd3	101.35	0.0179868	0.138883	-0.12951	0.896954	0.948527
Plgrkt	176.35	0.0148979	0.115457	-0.129034	0.897331	0.948874
Mtmr6	2768.82	0.00510342	0.039613	-0.128832	0.897491	0.948887
4930474H06Rik	51.3703	-0.0200723	0.155681	0.128932	0.897412	0.948887
Pycard	60.5579	0.0194326	0.15104	-0.128659	0.897627	0.948979
Cerk	1624.14	0.00691114	0.0540378	-0.127894	0.898232	0.949371
Gm17021	101.475	-0.0162163	0.126809	0.12788	0.898244	0.949371
Psmc1	2757.99	-0.00532778	0.0417077	0.127741	0.898354	0.949431
Micu3	1899.72	-0.00667973	0.0523837	0.127515	0.898533	0.94952
Ttc9c	670.716	0.0087319	0.0686218	-0.127247	0.898745	0.949589
Haus3	109.254	-0.0163268	0.128285	0.12727	0.898727	0.949589
Bcl3	54.3158	0.019341	0.152208	-0.127069	0.898885	0.949633
Zfp598	592.803	-0.0101788	0.0802518	0.126836	0.89907	0.949713
Mrpl42	473.918	0.00929924	0.0733178	-0.126835	0.899071	0.949713
Maskbp3	314.289	-0.0116165	0.091758	0.126599	0.899258	0.949782
Csnk1g1	675.844	-0.00873351	0.0690528	0.126476	0.899355	0.949817
Bbx	839.474	0.00827588	0.0655425	-0.126267	0.89952	0.94994
Ecpas	2516.83	-0.00539072	0.0428952	0.125672	0.899992	0.950333
Exoc6b	1819.25	-0.00600578	0.0478725	0.125454	0.900164	0.950464
Gtpbp8	616.608	-0.00809635	0.0645874	0.125355	0.900243	0.950494
Macrod1	370.442	-0.00971506	0.0775465	0.125281	0.900301	0.950504
Patz1	909.292	-0.00695691	0.0557609	0.124763	0.900711	0.950692
Mrpl54	173.05	-0.0138606	0.111293	0.124542	0.900886	0.950757
Sgce	542.997	0.00865253	0.0698654	-0.123846	0.901437	0.951131
mt-Tn	946.06	-0.00800813	0.0648636	0.123461	0.901742	0.95124
Csf2rb	106.962	-0.0172471	0.139548	0.123593	0.901638	0.95124
Zfp964	73.8635	-0.0181096	0.146809	0.123355	0.901826	0.95124
Rprd2	1020.95	-0.00753669	0.0615541	0.12244	0.90255	0.951629
Slc38a1	5213.81	0.00528175	0.0432372	-0.122157	0.902774	0.951761
Whrn	418.752	0.0108443	0.0888738	-0.122019	0.902884	0.951773
Fam136a	370.92	-0.0102227	0.0839191	0.121816	0.903045	0.951817
Gm42729	86.6464	0.01726	0.141678	-0.121825	0.903037	0.951817
Gm12802	90.8978	-0.0172835	0.142042	0.121679	0.903153	0.951848
Tmem132b	5209.97	-0.00530248	0.0436865	0.121376	0.903393	0.951934
Lzts2	727.17	0.00814809	0.0671197	-0.121396	0.903377	0.951934
Ephb1	564.269	0.0117056	0.0964794	-0.121327	0.903432	0.951934
Eif4enif1	993.609	0.00653973	0.0540212	-0.121059	0.903645	0.951964
Icam1	208.867	0.0202696	0.167534	-0.120988	0.903701	0.951964
D11Wsu47e	156.229	0.0136152	0.112481	-0.121044	0.903656	0.951964
Cilp2	94.7045	-0.0156425	0.129298	0.12098	0.903707	0.951964
Atp2c1	3470.77	0.0045906	0.0381676	-0.120275	0.904266	0.951993
Phf20	2380.95	0.00489292	0.0406429	-0.120388	0.904176	0.951993
Lamb2	1338.46	0.00652974	0.0542452	-0.120375	0.904186	0.951993
Fbxo8	399.377	0.00974025	0.080874	-0.120437	0.904137	0.951993
Dock6	184.321	0.0134734	0.111542	-0.120792	0.903856	0.951993
Gm47292	125.534	-0.0145427	0.12099	0.120198	0.904326	0.951993
Mir700	67.5471	-0.0180368	0.150036	0.120216	0.904312	0.951993
Pcsk1n	5565.49	-0.00669926	0.0558636	0.119922	0.904545	0.952067
Haus5	80.7431	-0.0166949	0.139371	0.119788	0.904651	0.952127
Hirip3	404.374	0.0117534	0.0983627	-0.11949	0.904887	0.952271
Grpel2	381.817	0.0100225	0.084475	-0.118645	0.905557	0.95282
AL935121.1	136.931	0.0140077	0.118135	-0.118573	0.905613	0.952828
Cd36	61.3172	-0.017012	0.143845	0.118266	0.905857	0.952928
Nol8	531.22	0.00812362	0.069445	-0.116979	0.906876	0.95374
AC166256.1	118.526	0.0147413	0.126002	-0.116993	0.906866	0.95374
Lime1	270.061	-0.0112118	0.0959339	0.11687	0.906963	0.953769
Gm13456	60.2085	-0.0176896	0.151427	0.11682	0.907003	0.953769
Rbis	251.752	0.0108397	0.0932258	-0.116273	0.907436	0.954173
Klhl4	85.4856	0.0160077	0.137836	-0.116136	0.907545	0.954235
Tspan4	625.895	-0.00744315	0.0642692	0.115812	0.907801	0.954453
Wdr38	1167.76	0.00635054	0.0550257	-0.11541	0.90812	0.954677
Rspo3	161.999	0.0135731	0.117662	-0.115356	0.908163	0.954677
Gm16278	500.905	0.00861717	0.0748474	-0.11513	0.908342	0.954682
Boc	478.928	-0.00894882	0.0778326	0.114975	0.908465	0.954682
Rab32	118.524	0.0142572	0.123946	-0.115028	0.908423	0.954682
A330074K22Rik	103.42	0.0148055	0.128657	-0.115077	0.908384	0.954682
Paics	2114.68	-0.00492037	0.0428471	0.114836	0.908575	0.954747
Timm23	830.532	0.00738349	0.0643819	-0.114683	0.908697	0.95477
Gm9502	62.7468	0.0180754	0.157572	-0.114712	0.908674	0.95477
Tha1	53.5199	-0.0179537	0.156805	0.114497	0.908844	0.954821
Frmpd4	1766.6	0.00570909	0.049957	-0.11428	0.909016	0.954845
Snx30	1213.16	0.00597139	0.0522355	-0.114317	0.908987	0.954845
Pnrc1	809.327	-0.00685324	0.0599115	0.114389	0.908929	0.954845
Rfx7	702.318	0.00788683	0.0694248	-0.113602	0.909553	0.955357
Inafm1	425.16	0.00965619	0.085185	-0.113356	0.909749	0.955511
Gm49085	68.479	0.0164296	0.145035	-0.11328	0.909809	0.955522
Nepro	187.492	0.0131262	0.115996	-0.113161	0.909903	0.955569
Tanc2	3422.72	-0.00540533	0.0479008	0.112844	0.910154	0.955728
Eps15l1	804.011	-0.00694391	0.0615013	0.112907	0.910104	0.955728
Rab21	2183.16	0.00511008	0.0453988	-0.11256	0.91038	0.955914
Polr3k	957.912	-0.00629197	0.0559364	0.112484	0.910439	0.955924
Fkbp4	1688.39	0.00508511	0.0457804	-0.111076	0.911556	0.956479
Edf1	1200.44	0.00588264	0.0529089	-0.111184	0.91147	0.956479
Khdc4	963.694	0.00734602	0.0659187	-0.111441	0.911267	0.956479
Snrnp40	387.44	-0.00933643	0.0839042	0.111275	0.911398	0.956479
Kcnd1	177.765	0.0123413	0.110632	-0.111553	0.911178	0.956479
Mir719	156.271	0.0125855	0.113169	-0.111209	0.91145	0.956479
Ankrd35	122.473	-0.0146228	0.131656	0.111068	0.911563	0.956479
Trmt44	90.6695	-0.0156046	0.140439	0.111113	0.911527	0.956479
Dclre1b	167.412	0.0121554	0.109688	-0.110817	0.911761	0.956635
Psmb4	2354.2	-0.00482704	0.0436496	0.110586	0.911945	0.95672
Dvl1	1372.33	0.00629776	0.0570766	-0.110339	0.912141	0.95672
Mmaa	310.1	0.00990918	0.0898566	-0.110278	0.912189	0.95672
Zfp606	294.805	0.00994574	0.0899405	-0.110581	0.911948	0.95672
Cad	351.373	-0.00895233	0.081369	0.110022	0.912392	0.956748
Gm21974	228.594	-0.0113635	0.10331	0.109994	0.912414	0.956748
Sult2b1	171.527	0.0119656	0.10864	-0.11014	0.912299	0.956748
Dclre1c	157.722	-0.0120931	0.110014	0.109923	0.912471	0.956755
Asphd2	1630.48	0.00490398	0.0446605	-0.109806	0.912563	0.9568
Nfatc2ip	122.406	0.0145228	0.132839	-0.109327	0.912944	0.957095
Cox17	440.111	-0.00880227	0.0806168	0.109187	0.913055	0.957159
Gsdme	517.613	-0.00834217	0.0771721	0.108098	0.913918	0.957856
A830035O19Rik	213.744	0.0111236	0.103228	-0.107757	0.914188	0.958036
Tarbp1	134.433	-0.0133921	0.12424	0.107792	0.914161	0.958036
Arhgef5	56.3602	-0.0166697	0.154927	0.107597	0.914315	0.958117
Gbp6	204.868	0.0132766	0.123982	-0.107085	0.914721	0.958438
Nek4	383.482	0.00880404	0.0823204	-0.106948	0.91483	0.958493
Ston1	195.939	0.0117039	0.109492	-0.106893	0.914874	0.958493
Bcap31	1086.61	0.00584831	0.0547715	-0.106776	0.914966	0.958539
Pdcd4	1990.32	0.00530996	0.0498331	-0.106555	0.915142	0.958577
Gm42477	333.345	-0.00931711	0.087501	0.10648	0.915202	0.958577
Dhodh	332.188	0.00982068	0.092139	-0.106585	0.915118	0.958577
1810026B05Rik	264.612	0.0103073	0.0967862	-0.106496	0.915189	0.958577
Pigu	367.351	0.00878794	0.0825949	-0.106398	0.915266	0.958593
Tmem74	451.705	-0.00868707	0.0818624	0.106118	0.915489	0.958686
Rnf115	1117.83	-0.0055872	0.0527623	0.105894	0.915667	0.958769
Zfp654	694.841	-0.00659601	0.0624598	0.105604	0.915896	0.958776
Akap10	484.551	-0.00825671	0.0782251	0.105551	0.915939	0.958776
Agtrap	405.729	-0.00814826	0.0771583	0.105604	0.915896	0.958776
Mrpl40	318.052	0.00891188	0.0842392	-0.105793	0.915747	0.958776
Ctu1	184.4	0.0123002	0.116657	-0.105439	0.916028	0.958818
Myh14	803.499	0.00688546	0.0653586	-0.105349	0.916099	0.95884
Pot1b	61.9561	0.0157546	0.149902	-0.1051	0.916297	0.958995
Daam1	1636.45	-0.00534703	0.0510293	0.104784	0.916548	0.959153
Cep97	331.197	-0.00944851	0.0905205	0.10438	0.916868	0.959385
Nasp	399.125	0.0091885	0.0882183	-0.104156	0.917045	0.959518
Caskin1	2467.17	-0.00523137	0.0502871	0.10403	0.917145	0.959571
Snu13	1166.26	0.00599853	0.0577102	-0.103942	0.917215	0.959592
Clip3	9472.5	0.00386582	0.0372357	-0.10382	0.917312	0.959636
Sox5	721.957	0.00737097	0.0710465	-0.103749	0.917369	0.959636
Itga3	465.202	0.00828358	0.0798794	-0.103701	0.917406	0.959636
Gm5577	2324.59	0.00444987	0.0430456	-0.103376	0.917665	0.959854
Penk	190.243	0.0171123	0.166029	-0.103068	0.917909	0.960057
Vash1	479.418	-0.00764418	0.0742666	0.102929	0.918019	0.960121
Gm41396	1236.68	-0.00536825	0.0523196	0.102605	0.918277	0.960144
Cox14	788.683	-0.00639134	0.0621887	0.102773	0.918143	0.960144
Gng11	66.8429	0.0153768	0.149742	-0.102689	0.91821	0.960144
2310039H08Rik	55.1599	0.0156026	0.151789	-0.102791	0.918129	0.960144
Rpl6	3710.21	0.00413372	0.0404243	-0.102258	0.918552	0.960224
Tob1	648.711	-0.00714942	0.0698412	0.102367	0.918466	0.960224
Ugt1a2	310.532	0.0100627	0.0985424	-0.102115	0.918665	0.960224
Gcfc2	165.103	-0.0120049	0.117523	0.102149	0.918638	0.960224
Eif2s3y	337.082	-0.00384826	0.0377932	0.101824	0.918896	0.960403
Nelfcd	860.627	0.00667489	0.0657839	-0.101467	0.91918	0.960506
Cops9	777.388	-0.00627009	0.061798	0.101461	0.919185	0.960506
Erp44	718.562	-0.00654396	0.0644683	0.101507	0.919148	0.960506
Atxn10	4686.45	-0.00401407	0.0396379	0.101268	0.919337	0.96051
Zfp146	896.109	-0.00585658	0.057817	0.101295	0.919316	0.96051
Slc6a13	89.2803	-0.0140865	0.139055	0.101302	0.919311	0.96051
Dlgap2	903.934	-0.00623416	0.0616714	0.101087	0.919482	0.960557
Tufm	858.186	-0.00591254	0.0585372	0.101005	0.919547	0.960571
Gm48559	131.077	-0.0119579	0.118461	0.100944	0.919595	0.960571
Zfp397	592.147	0.00781495	0.0778627	-0.100368	0.920052	0.96084
Mtrf1	147.493	-0.0113559	0.113081	0.100423	0.920009	0.96084
Ecel1	84.2914	-0.0149841	0.149093	0.100501	0.919946	0.96084
1810008B01Rik	152.631	0.0110423	0.110322	-0.100092	0.920271	0.961017
Upp2	301.67	0.00875491	0.0879832	-0.0995066	0.920736	0.961295
Gm16350	70.4852	0.014096	0.141976	-0.0992845	0.920912	0.961427
Cask	2043.56	-0.00470724	0.0474459	0.0992129	0.920969	0.961434
Arel1	2782.08	-0.00449735	0.0455948	0.0986374	0.921426	0.961547
Mag	2680.34	-0.0118104	0.119459	0.0988655	0.921245	0.961547
Acsl4	2020.76	-0.00473521	0.0479046	0.0988467	0.92126	0.961547
Cpsf6	1581.93	0.00559127	0.0566365	-0.098722	0.921359	0.961547
Ech1	794.444	-0.00665097	0.0674088	0.0986661	0.921403	0.961547
Papln	54.2833	-0.0156002	0.157891	0.0988032	0.921295	0.961547
Blvra	188.072	0.0107851	0.10961	-0.0983953	0.921618	0.961643
Gm4876	71.2542	-0.0138773	0.141293	0.0982164	0.92176	0.961739
Mapt	7405.94	-0.0031527	0.0322961	0.0976184	0.922235	0.961819
Pomk	777.693	-0.00599204	0.0612558	0.0978201	0.922075	0.961819
Hacd4	608.861	-0.00709521	0.0726316	0.0976877	0.92218	0.961819
Med23	550.307	0.00659169	0.0675054	-0.0976468	0.922213	0.961819
Zfp629	544.808	-0.00690088	0.0704523	0.0979511	0.921971	0.961819
Gm49476	59.9854	-0.0151032	0.154135	0.0979866	0.921943	0.961819
Gm28731	50.7369	-0.0157855	0.161196	0.0979276	0.92199	0.961819
Alg11	742.389	0.00606281	0.0621872	-0.0974929	0.922335	0.961871
Hddc3	795.243	-0.0058891	0.0605095	0.0973253	0.922468	0.961897
Plpp7	297.657	-0.00834634	0.0858031	0.0972732	0.922509	0.961897
Aurkaip1	764.148	0.00614428	0.0633396	-0.0970053	0.922722	0.962015
Jak1	4378.31	-0.00387921	0.0400522	0.0968539	0.922842	0.962088
Fam98b	869.85	-0.00618088	0.0640298	0.0965313	0.923099	0.962259
Sft2d3	115.705	-0.0119172	0.123666	0.0963661	0.92323	0.962336
Apip	177.411	-0.0101203	0.105439	0.0959824	0.923535	0.962549
Zfp746	613.117	-0.00702818	0.0733682	0.0957932	0.923685	0.962592
Prxl2b	523.375	-0.00678364	0.0708662	0.0957245	0.923739	0.962592
Riox2	158.932	-0.011083	0.11582	0.0956914	0.923766	0.962592
Gm7457	104.425	-0.012084	0.126296	0.09568	0.923775	0.962592
Pitpna	6489.26	-0.00332783	0.0349308	0.0952691	0.924101	0.962776
Orc5	379.822	0.0081804	0.0858648	-0.0952707	0.9241	0.962776
Sbf1	4073.87	0.00368049	0.0386881	-0.0951323	0.92421	0.962827
Cnnm3	600.297	-0.00619376	0.0652631	0.0949045	0.924391	0.962827
Hdac8	277.6	0.00904596	0.0953195	-0.0949015	0.924393	0.962827
Snord91a	126.178	-0.0114945	0.121005	0.0949918	0.924321	0.962827
Dgki	496.9	0.00778889	0.082237	-0.0947128	0.924543	0.962868
Pard6g	157.275	-0.0110241	0.116466	0.094655	0.924589	0.962868
Rpl23	2782.9	0.00415384	0.0441817	-0.0940171	0.925096	0.962884
Galnt2	1496.36	0.00446598	0.0473484	-0.0943217	0.924854	0.962884
Pcbp3	952.219	0.00553574	0.0588756	-0.0940243	0.92509	0.962884
Gm20695	582.015	-0.00612128	0.0649878	0.0941912	0.924957	0.962884
Alkbh6	301.51	-0.00826267	0.0879527	0.0939445	0.925153	0.962884
Gm49323	111.533	-0.0119734	0.126825	0.094409	0.924784	0.962884
2810032G03Rik	105.862	-0.0122916	0.130584	0.0941273	0.925008	0.962884
Pi4k2b	86.1456	-0.0137172	0.14572	0.0941341	0.925003	0.962884
Col4a1	489.466	0.00717524	0.0766913	-0.0935601	0.925459	0.96308
Plekhg2	188.395	0.0101953	0.109019	-0.0935194	0.925491	0.96308
Tomm40l	752.9	-0.00694196	0.0744023	0.0933031	0.925663	0.963132
Hic2	114.428	0.0118254	0.126875	-0.0932049	0.925741	0.963132
Gm26646	99.0355	0.0120791	0.129528	-0.0932546	0.925701	0.963132
Suox	394.265	0.00775243	0.0832887	-0.093079	0.925841	0.963184
Zc3h15	1727.34	-0.00440441	0.0473888	0.0929418	0.92595	0.963193
Cep164	254.314	-0.00853	0.0917359	0.0929843	0.925916	0.963193
Akap6	4588.98	0.00434425	0.0468227	-0.0927809	0.926078	0.963223
Svop	3376.31	-0.00478044	0.051594	0.092655	0.926178	0.963223
Ass1	777.528	0.00575696	0.0622587	-0.0924684	0.926326	0.963297
Zfp949	348.469	-0.00784565	0.0848736	0.0924392	0.926349	0.963297
Ugt1a10	310.414	0.00905591	0.0984693	-0.0919668	0.926724	0.963453
Ugt1a9	310.414	0.00905591	0.0984693	-0.0919668	0.926724	0.963453
Ugt1a8	310.414	0.00905591	0.0984693	-0.0919668	0.926724	0.963453
Ugt1a5	310.414	0.00905591	0.0984693	-0.0919668	0.926724	0.963453
Medag	146.56	-0.0111711	0.121711	0.0917834	0.92687	0.963453
Mir1902	89.4729	0.012495	0.136188	-0.0917478	0.926898	0.963453
Gm16323	63.542	-0.013512	0.147114	0.091847	0.92682	0.963453
Msantd4	1488.99	-0.0042987	0.0469364	0.0915857	0.927027	0.963525
Lrsam1	561.277	-0.00619138	0.0676845	0.0914741	0.927116	0.963525
Dnpep	601.45	-0.00609616	0.0670481	0.0909222	0.927554	0.963828
Fam227a	62.3771	0.0137893	0.151671	-0.0909163	0.927559	0.963828
Pheta1	232.355	0.00909764	0.100288	-0.0907151	0.927719	0.963942
Eif3a	4733.19	-0.00323196	0.0360051	0.0897641	0.928475	0.964312
Nudt10	396.325	-0.0070989	0.0788317	0.0900513	0.928246	0.964312
Pwp1	353.891	0.00742558	0.0826809	-0.0898101	0.928438	0.964312
Siglec1	97.3357	0.0121513	0.135309	-0.0898044	0.928443	0.964312
Flrt3	761.295	-0.00654607	0.0736235	0.0889127	0.929151	0.964911
Gtf2h2	348.559	0.00741135	0.0833419	-0.088927	0.92914	0.964911
Tubgcp2	870.109	0.0057343	0.0646193	-0.0887397	0.929289	0.96495
Ndufb10	1255.79	-0.00515449	0.0585951	0.0879679	0.929902	0.965379
Gdf10	188.826	0.00935177	0.10629	-0.0879832	0.92989	0.965379
Gm17066	130.977	-0.0108027	0.122627	0.0880939	0.929802	0.965379
Pigv	206.58	0.00912663	0.103968	-0.0877828	0.930049	0.965453
Gm15510	88.3419	0.0120833	0.137805	-0.0876838	0.930128	0.965458
Rcbtb1	990.36	0.00542982	0.0623323	-0.0871109	0.930583	0.965619
Mcur1	705.79	0.0064807	0.0743856	-0.0871231	0.930574	0.965619
B630019K06Rik	495.085	-0.0075391	0.0863297	0.0873291	0.93041	0.965619
Zfp862-ps	227.718	-0.00849075	0.0974343	0.0871433	0.930558	0.965619
Mga	1276.61	0.00475146	0.0548319	-0.0866551	0.930946	0.965943
Arih2	1155.17	-0.00484923	0.05616	0.0863468	0.931191	0.966145
Arl10	197.415	-0.00964316	0.111791	0.0862609	0.931259	0.966164
Gm15265	284.711	0.00819797	0.0958653	-0.0855155	0.931852	0.966584
Gm42417	95.7038	0.0118665	0.138791	-0.0854986	0.931865	0.966584
A230103J11Rik	708.094	-0.00540312	0.0632741	0.0853922	0.93195	0.96662
Lrch2	703.861	0.00517519	0.0607088	-0.0852461	0.932066	0.966637
Trmt61a	226.899	0.00829045	0.0972315	-0.085265	0.932051	0.966637
Morf4l1	6779.25	-0.00281489	0.0330966	0.0850509	0.932221	0.966694
Ifngr2	1023.46	0.00469974	0.0552494	-0.0850639	0.932211	0.966694
Gdap1	1877.93	-0.00412443	0.0485568	0.0849403	0.932309	0.966708
Rpl10a	1561.1	0.00394483	0.0464763	-0.0848782	0.932358	0.966708
Znrd1	149.497	0.0097177	0.114789	-0.0846568	0.932534	0.966811
Kptn	181.175	0.00922434	0.109197	-0.0844746	0.932679	0.966909
Ddx27	515.828	-0.00576968	0.0683851	0.0843704	0.932762	0.966943
2610507I01Rik	124.878	-0.010268	0.121923	0.0842167	0.932884	0.967018
Dlat	2933.56	-0.00315463	0.0376659	0.0837531	0.933253	0.967108
Snrpb	1320.59	0.00440123	0.0525419	-0.0837661	0.933242	0.967108
Czib	349.217	0.00805647	0.0965889	-0.0834099	0.933526	0.967267
Gm20416	55.9719	0.0128644	0.154481	-0.0832753	0.933633	0.967326
Tubb5	6840.63	0.00358749	0.0433338	-0.0827873	0.934021	0.967648
Nfatc2	177.771	-0.00959375	0.116096	0.0826366	0.93414	0.967651
Gm22820	135.725	0.0102655	0.124238	-0.082628	0.934147	0.967651
Trappc6b	1071.96	0.00459772	0.0559914	-0.0821148	0.934555	0.967924
Yif1a	247.194	-0.00795005	0.0969288	0.0820195	0.934631	0.967945
Hdgfl3	2478.13	-0.00364377	0.0445571	0.0817776	0.934824	0.967988
Ugt1a6b	311.246	0.00807681	0.0988454	-0.0817115	0.934876	0.96799
Zfand6	811.021	-0.00483761	0.0596877	0.0810487	0.935403	0.968484
Gm16984	255.91	0.0077323	0.0958284	-0.080689	0.935689	0.968617
Cib2	164.496	0.00897326	0.111282	-0.080635	0.935732	0.968617
Pcna	945.909	-0.00480742	0.0597532	0.0804545	0.935876	0.968662
1700105P06Rik	109.216	-0.0103045	0.127983	0.0805147	0.935828	0.968662
Gm26117	61.8288	-0.0118297	0.14727	0.0803268	0.935977	0.968715
Amigo1	1697.93	-0.00415612	0.0519437	0.080012	0.936228	0.96872
Ampd2	1009.85	0.00474744	0.0593396	-0.0800046	0.936234	0.96872
Mir3104	198.013	-0.00824677	0.103044	0.0800314	0.936212	0.96872
Hk3	83.2856	-0.0115956	0.144737	0.0801146	0.936146	0.96872
Utp23	207.903	-0.00807625	0.101274	0.0797468	0.936439	0.96888
Psmb6	1223	-0.00417849	0.052873	0.0790287	0.93701	0.969048
Rsl1d1	1060.14	0.00488647	0.0617568	-0.0791244	0.936934	0.969048
Mrps9	505.984	-0.00587137	0.0741164	0.0792182	0.936859	0.969048
Gm28529	68.9914	0.0114117	0.14473	-0.0788482	0.937153	0.969048
Cir1	684.6	-0.00527431	0.0669939	0.0787283	0.937249	0.969058
Kat8	333.954	-0.00676424	0.0862847	0.0783945	0.937514	0.969209
Tmtc3	298.802	-0.00671586	0.0858001	0.0782733	0.937611	0.969209
Cd82	245.46	0.00755272	0.0962999	-0.0784291	0.937487	0.969209
Atf3	200.814	-0.0105523	0.134758	0.0783061	0.937585	0.969209
Nhp2	431.316	-0.00574478	0.0734632	0.0781994	0.937669	0.969218
Gm26782	117.289	-0.00945467	0.121941	0.0775349	0.938198	0.969609
Spcs1	1074.03	-0.00430606	0.0556544	0.0773714	0.938328	0.969691
Tjap1	212.263	-0.00775149	0.100309	0.0772758	0.938404	0.969718
Plp1	21109.4	0.00954145	0.124167	-0.0768436	0.938748	0.969738
C9orf72	442.165	-0.00586551	0.0766748	0.0764986	0.939022	0.969738
Efcab2	405.94	0.0065345	0.0849312	-0.0769387	0.938672	0.969738
Gm11574	312.659	-0.00662342	0.0864328	0.0766308	0.938917	0.969738
Angel1	209.289	-0.00812314	0.105527	0.0769771	0.938642	0.969738
Pde1c	111.994	-0.00985717	0.127935	0.0770483	0.938585	0.969738
Dcdc2a	91.019	-0.0102178	0.133217	0.0766999	0.938862	0.969738
Gm15774	56.0329	0.0119506	0.155417	-0.0768939	0.938708	0.969738
Sppl2b	690.508	-0.00471114	0.0618829	0.0761298	0.939316	0.96992
Nme3	224.171	-0.00762596	0.100233	0.0760823	0.939354	0.96992
Med15	1107.39	-0.00431613	0.0568682	0.0758971	0.939501	0.969968
C2cd5	729.586	-0.00542091	0.0719284	0.0753655	0.939924	0.970197
Trmu	188.292	0.00800805	0.10711	-0.0747648	0.940402	0.970586
Alg14	229.544	-0.00708302	0.0954647	0.0741952	0.940855	0.970898
Tusc1	136.626	0.00908687	0.122631	-0.0740992	0.940931	0.970925
Sgsm3	901.428	-0.00485411	0.0656218	0.073971	0.941033	0.970927
Slc35b3	131.494	-0.00880528	0.119006	0.0739899	0.941018	0.970927
Tars2	403.789	-0.00623386	0.0846609	0.0736334	0.941302	0.971152
Prelp	489.806	-0.00602194	0.0822007	0.073259	0.9416	0.971361
Gm43695	263.079	0.00703533	0.0960423	-0.0732524	0.941605	0.971361
Mir22hg	413.128	-0.006306	0.0863398	0.073037	0.941777	0.971446
Pgrmc2	1848.22	0.00354038	0.0487325	-0.0726494	0.942085	0.971596
B3gnt5	60.0088	0.010795	0.149557	-0.0721801	0.942459	0.971773
Myorg	358.246	-0.0069175	0.0962583	0.071864	0.94271	0.971981
Ift140	647.37	0.00475986	0.0667172	-0.0713438	0.943124	0.972356
Fam118a	461.141	-0.00557	0.0781859	0.0712404	0.943206	0.972389
Wdr74	372.804	-0.00598592	0.0843401	0.0709736	0.943419	0.972556
Prpf38b	782.358	0.00443201	0.0625089	-0.070902	0.943476	0.972562
Ccdc57	85.2141	-0.00965656	0.137287	0.0703386	0.943924	0.972966
Kat7	1678.27	0.00342371	0.0488682	-0.0700601	0.944146	0.973045
Zfp747	111.751	-0.00890878	0.12776	0.0697306	0.944408	0.973263
Pced1b	79.7813	-0.010285	0.147713	0.069628	0.94449	0.973296
Lin52	453.103	0.00499044	0.0719995	-0.0693122	0.944741	0.973503
Psmb8	135.373	0.00904373	0.131329	-0.0688634	0.945098	0.973658
Gm45629	51.3571	0.01081	0.157072	-0.0688221	0.945131	0.973658
Zcchc12	666.089	0.0110212	0.1604	-0.0687108	0.94522	0.973661
Dnajc15	597.268	0.00462382	0.067329	-0.068675	0.945248	0.973661
Plod2	365.281	-0.00703611	0.102576	0.068594	0.945313	0.973669
Qtrt2	175.199	-0.00768508	0.112128	0.0685385	0.945357	0.973669
Nid1	89.4914	-0.00927296	0.13555	0.06841	0.945459	0.9737
Cdk5r1	4606.73	0.00288496	0.0426985	-0.0675658	0.946131	0.974217
Arhgap6	61.6395	0.0103406	0.153218	-0.0674894	0.946192	0.974217
Prrt1	1791.49	-0.00325554	0.048609	0.066974	0.946602	0.97436
Frmd5	621.671	-0.0050412	0.0753155	0.0669344	0.946634	0.97436
Smim19	391.994	-0.00541189	0.0805985	0.0671463	0.946465	0.97436
Mmgt2	176.98	-0.00713654	0.106485	0.0670195	0.946566	0.97436
Cdk5rap1	131.839	-0.00809082	0.120658	0.0670556	0.946537	0.97436
Atg12	1548.53	-0.00451739	0.0676305	0.0667952	0.946745	0.974422
Gm16538	151.072	-0.00767897	0.115496	0.066487	0.94699	0.974623
Gm6649	77.5297	-0.00955202	0.1442	0.0662415	0.947186	0.974677
Nfya	475.594	0.00535506	0.0812469	-0.065911	0.947449	0.974887
1700096K18Rik	57.8623	-0.0100501	0.152904	0.0657283	0.947594	0.974932
Ier3ip1	728.73	-0.00400497	0.0611512	0.0654929	0.947782	0.974969
Eif2s3x	1604.53	-0.0106529	0.163308	0.0652318	0.947989	0.97511
Ddx3y	780.045	-0.00230432	0.0355397	0.064838	0.948303	0.97511
Tkfc	647.091	-0.00462941	0.0713242	0.0649065	0.948248	0.97511
Ptges2	501.661	-0.00542565	0.0835474	0.064941	0.948221	0.97511
Pola2	97.6846	0.00840867	0.129535	-0.0649144	0.948242	0.97511
Spata24	68.2797	0.00935281	0.143707	-0.0650825	0.948108	0.97511
Iqgap3	61.6789	-0.00978615	0.150989	0.0648138	0.948322	0.97511
Ext2	878.914	0.00423726	0.0659165	-0.0642822	0.948746	0.975129
Ifit2	710.895	-0.0043931	0.068121	0.0644896	0.94858	0.975129
Tmem237	460.599	0.00510949	0.0792922	-0.0644388	0.948621	0.975129
Gm43302	147.332	-0.00821913	0.12776	0.0643325	0.948705	0.975129
Ap2m1-ps	105.578	-0.00869854	0.135249	0.0643152	0.948719	0.975129
Nrros	94.0229	-0.00908162	0.140597	0.0645933	0.948498	0.975129
Xaf1	73.7251	-0.0094804	0.14814	0.0639964	0.948973	0.975311
Exosc9	572.998	-0.0045183	0.0711503	0.0635036	0.949365	0.975506
Gm26965	119.915	0.00829097	0.130441	-0.0635612	0.94932	0.975506
Pmvk	502.151	0.00485424	0.0770309	-0.0630167	0.949753	0.975645
Gm27937	128.249	-0.00806061	0.127787	0.0630784	0.949704	0.975645
Mfge8	919.349	0.00464566	0.0738703	-0.0628895	0.949855	0.975697
Golgb1	2187.24	-0.00325979	0.0519623	0.0627337	0.949979	0.975773
1700040L08Rik	130.176	-0.00755072	0.120824	0.0624933	0.95017	0.975917
Gm44662	317.873	-0.00550055	0.0886216	0.0620678	0.950509	0.976161
Dnaja2	3696.52	-0.00244684	0.0394931	0.0619562	0.950598	0.97619
Adpgk	506.547	0.00477166	0.0770792	-0.0619059	0.950638	0.97619
Chn2	348.97	0.0055071	0.0893021	-0.0616682	0.950827	0.97628
Rexo4	675.775	0.00379158	0.0622268	-0.0609315	0.951414	0.976519
Ormdl1	144.983	-0.00720949	0.118124	0.0610335	0.951333	0.976519
Exo5	140.532	-0.00733218	0.12006	0.061071	0.951303	0.976519
Lhfpl3	547.937	0.00484307	0.0797032	-0.0607638	0.951547	0.976604
Zdhhc3	1451.46	-0.00293864	0.0485511	0.0605268	0.951736	0.976639
Gm44317	523.074	0.00443199	0.0732969	-0.0604663	0.951784	0.976639
Gm43118	510.621	-0.00462853	0.0770464	0.0600746	0.952096	0.976648
Ugt1a1	310.786	0.00592383	0.0984526	-0.0601694	0.952021	0.976648
Mrpl33	290.392	0.00536862	0.088901	-0.0603888	0.951846	0.976648
Adgrv1	360.539	-0.00658834	0.111106	0.0592978	0.952715	0.977151
Rsrc2	1473.93	-0.00294815	0.0501567	0.0587788	0.953128	0.977458
Gm28557	87.3669	-0.00795745	0.136582	0.0582615	0.95354	0.977713
Zpr1	470.924	0.00420602	0.072371	-0.0581175	0.953655	0.977727
Nabp2	904.187	-0.00356564	0.0616745	0.0578138	0.953897	0.977923
Sav1	450.778	0.00439023	0.0766042	-0.0573106	0.954298	0.97823
Eif4e3	296.821	0.00525058	0.0915628	-0.057344	0.954271	0.97823
Rad50	340.687	0.00484555	0.0850383	-0.0569808	0.954561	0.978395
Tmed5	882.245	0.00349727	0.0615408	-0.0568285	0.954682	0.978468
Fam129a	75.6491	0.00793942	0.140215	-0.0566232	0.954845	0.978583
Abhd14b	225.316	-0.0058322	0.103462	0.0563706	0.955047	0.978686
Cdc42	6671.48	-0.00191459	0.0341618	0.0560448	0.955306	0.9789
Colec12	207.776	-0.00618998	0.11078	0.0558762	0.95544	0.978901
Cnot1	3134.43	-0.00227369	0.040996	0.0554613	0.955771	0.978956
Samd4b	2272.34	-0.00241755	0.0438251	0.0551635	0.956008	0.978956
Pkd1	1971.36	-0.00273431	0.0495284	0.055207	0.955974	0.978956
Xist	1464.07	-0.00259237	0.0466536	0.0555664	0.955687	0.978956
Ppargc1b	104.424	-0.00732078	0.131892	0.0555058	0.955736	0.978956
Gm9768	79.9701	-0.00803576	0.145593	0.0551933	0.955984	0.978956
Bin3	188.958	-0.00581739	0.106361	0.0546947	0.956382	0.97917
Large1	3131.53	0.00206999	0.0380903	-0.0543443	0.956661	0.979196
Gab2	712.75	0.003901	0.0716961	-0.0544102	0.956608	0.979196
Rps20	1246.61	0.00332467	0.0614861	-0.054072	0.956878	0.979366
C1qbp	982.239	0.00292134	0.0545156	-0.0535873	0.957264	0.979622
Alkbh7	131.282	0.00663123	0.123793	-0.0535671	0.95728	0.979622
Mtrex	1599.38	-0.00252089	0.0473839	0.0532014	0.957571	0.979782
Gm17178	222.308	-0.00508241	0.0955728	0.0531784	0.95759	0.979782
Dusp5	169.669	-0.00742581	0.140079	0.0530116	0.957723	0.979867
Selenot	4623.6	-0.00202473	0.0384035	0.0527225	0.957953	0.98005
A830052D11Rik	354.417	-0.00446732	0.0867382	0.0515035	0.958924	0.980784
Bckdha	892.622	-0.00320115	0.0623176	0.0513684	0.959032	0.980842
Tmem120a	196.589	0.00519794	0.101363	-0.0512804	0.959102	0.980853
D030056L22Rik	396.203	-0.00425706	0.0834394	0.0510198	0.95931	0.980918
Mettl6	335.225	0.00439987	0.0862321	-0.0510236	0.959307	0.980918
Tiprl	970.245	-0.00300722	0.0592896	0.0507209	0.959548	0.980952
Lrrc10b	256.996	-0.00804891	0.159083	0.0505958	0.959648	0.980952
Stx8	288.352	0.00439299	0.0874701	-0.0502227	0.959945	0.981204
Vps37c	573.407	0.00356865	0.0713332	-0.050028	0.9601	0.98131
Tsr2	1184.01	-0.00276799	0.0555914	0.0497916	0.960288	0.981451
Samd5	711.02	-0.00387735	0.0780485	0.0496787	0.960378	0.981491
Trp53bp1	2080.24	-0.00222507	0.0450378	0.0494044	0.960597	0.981506
Prps1	1263.69	0.00251233	0.0507458	-0.0495081	0.960514	0.981506
Zfp830	218.95	-0.00525101	0.106218	0.0494362	0.960572	0.981506
Snf8	788.92	-0.00293759	0.0599486	0.0490018	0.960918	0.981574
Polr2k	202.914	-0.00505581	0.102737	0.0492111	0.960751	0.981574
1700001L19Rik	76.8	0.00722075	0.147116	-0.0490822	0.960854	0.981574
Thap7	308.334	-0.0043167	0.0887075	0.0486621	0.961189	0.981747
Rnf126	891.944	0.00304473	0.0634169	-0.0480113	0.961707	0.981772
Bmp2k	707.205	-0.00356623	0.0744543	0.0478982	0.961797	0.981772
Acat3	638.961	-0.0030273	0.0632473	0.0478645	0.961824	0.981772
Gm44354	142.52	0.00572569	0.11903	-0.0481028	0.961634	0.981772
Zfp575	96.8285	-0.00626867	0.130199	0.0481469	0.961599	0.981772
Serinc2	73.415	0.00718789	0.148349	-0.0484525	0.961356	0.981772
Usp24	2235.85	-0.00235864	0.049348	0.047796	0.961879	0.981776
Trmt13	85.8155	0.00674472	0.142324	-0.0473898	0.962203	0.981951
3110039M20Rik	61.1875	-0.0072526	0.153279	0.0473164	0.962261	0.981958
Fktn	1402.42	-0.00245874	0.0524061	0.0469171	0.962579	0.982041
Ehbp1	1139.52	-0.00241574	0.0517018	0.0467244	0.962733	0.982041
Taf1b	268.415	-0.00420551	0.0901697	0.0466399	0.9628	0.982041
Sgpp2	79.7276	-0.00669944	0.142671	0.0469574	0.962547	0.982041
Dicer1	946.006	0.00293154	0.0635105	-0.0461584	0.963184	0.982173
Lmo3	1436.13	0.00215701	0.0471593	-0.0457389	0.963518	0.982358
Tmx1	1214.47	0.00241853	0.0530251	-0.0456109	0.96362	0.982358
Atl3	1046.87	0.00257835	0.0564971	-0.0456368	0.9636	0.982358
Adgra2	125.425	-0.005599	0.122443	0.0457275	0.963527	0.982358
Dennd1a	1023.02	-0.00251235	0.0559754	0.0448831	0.9642	0.982691
Isoc1	437.511	0.00332979	0.0741452	-0.044909	0.96418	0.982691
Kifc1	58.0168	-0.00678325	0.150633	0.0450315	0.964082	0.982691
Nipa2	1115.81	-0.00252901	0.0568429	0.0444912	0.964513	0.982956
Oaf	465.6	-0.00357749	0.0809434	0.0441975	0.964747	0.983
Rbm19	225.93	0.00461905	0.104698	-0.0441179	0.96481	0.983
Gpank1	201.278	-0.00475895	0.107666	0.0442009	0.964744	0.983
Gm20529	141.359	-0.00529292	0.1198	0.0441814	0.96476	0.983
Ndufs6	630.382	0.00335233	0.0764707	-0.0438381	0.965033	0.983123
Gm50096	106.588	0.00557936	0.127953	-0.0436046	0.96522	0.983261
Nvl	682.296	0.00280181	0.0658687	-0.0425362	0.966071	0.983897
Ap1g2	200.166	0.00435414	0.103194	-0.0421936	0.966344	0.983897
Gm10366	145.063	-0.00491462	0.116142	0.0423156	0.966247	0.983897
Rpia	128.098	-0.0050992	0.120885	0.0421823	0.966353	0.983897
Pmm1	1681.78	-0.00192439	0.0459429	0.0418865	0.966589	0.984055
Uty	189.584	0.00148738	0.0355328	-0.0418594	0.966611	0.984055
Commd3	842.434	-0.00256258	0.0615266	0.04165	0.966778	0.984173
Ccdc14	60.1858	-0.0061163	0.14797	0.0413347	0.967029	0.984325
Tcf3	652.688	-0.00268134	0.0652936	0.041066	0.967243	0.98448
Pigk	1370.35	-0.00208795	0.0510263	0.0409191	0.96736	0.984506
Gm49804	4123.08	-0.00187385	0.0462723	0.0404962	0.967698	0.984614
Aldh1a1	2975.24	0.00513772	0.127136	-0.0404111	0.967765	0.984614
Zadh2	556.912	-0.00325003	0.0806621	0.0402919	0.96786	0.984614
Rfwd3	543.062	0.00276729	0.0686996	-0.040281	0.967869	0.984614
Cdc42bpg	236.489	0.00391592	0.0972316	-0.0402742	0.967875	0.984614
Lamc2	86.0903	-0.00565027	0.13934	0.0405502	0.967654	0.984614
Ccdc162	51.7944	0.00618431	0.152354	-0.0405917	0.967621	0.984614
0610030E20Rik	243.12	-0.00374358	0.0948442	0.0394708	0.968515	0.985162
Rdh11	488.379	-0.00289668	0.0740325	0.0391271	0.968789	0.985388
Ppp2r2b	2002.01	-0.00185644	0.0481666	0.0385421	0.969256	0.985775
Rab33b	603.275	-0.00273859	0.0715755	0.0382616	0.969479	0.985882
Proser1	488.759	0.00275432	0.0731061	-0.0376756	0.969946	0.986197
Zfp618	94.2459	-0.00509818	0.135095	0.0377376	0.969897	0.986197
Trpt1	88.496	0.00516585	0.137327	-0.0376171	0.969993	0.986197
Rpl37	1471.83	0.00244803	0.0664178	-0.036858	0.970598	0.986708
Fam71e1	111.867	-0.00501749	0.136386	0.0367889	0.970653	0.986712
Evi5l	2262.08	0.00211893	0.0579521	-0.0365635	0.970833	0.986739
Ptrh1	57.5286	-0.00561874	0.153433	0.0366201	0.970788	0.986739
Smim27	436.35	0.00342998	0.0940404	-0.0364735	0.970905	0.98676
D3Ertd751e	244.877	-0.00363794	0.100764	0.0361034	0.9712	0.9868
Lysmd3	227.242	-0.00346002	0.0958125	0.0361124	0.971193	0.9868
Gm10734	136.12	0.00433147	0.1197	-0.0361862	0.971134	0.9868
Rabl3	114.675	-0.00448836	0.125097	0.0358791	0.971379	0.98693
2310057M21Rik	382.59	0.00278402	0.0781647	-0.0356174	0.971587	0.986986
Fam171b	6392.83	-0.00124728	0.0353677	0.0352662	0.971867	0.987114
Npm3	83.9345	-0.00466017	0.133922	0.0347975	0.972241	0.987338
Hsp90ab1	26479	-0.000988179	0.0291878	0.0338559	0.972992	0.987425
Washc2	1909.1	0.0016754	0.0490987	-0.0341231	0.972779	0.987425
Rassf5	595.436	-0.00242453	0.0713995	0.0339573	0.972911	0.987425
Mllt10	574.046	0.00237795	0.069442	-0.0342437	0.972683	0.987425
Tmbim4	493.037	-0.00256217	0.0755533	0.0339121	0.972947	0.987425
Utp11	282.328	0.00306376	0.0904615	-0.0338681	0.972982	0.987425
Wdsub1	176.391	0.00375369	0.110172	-0.0340712	0.97282	0.987425
C2	79.0562	0.00494841	0.143968	-0.0343715	0.972581	0.987425
Wdr89	57.1912	0.00517343	0.150582	-0.0343563	0.972593	0.987425
Grik5	4047.71	0.00156032	0.0462085	-0.0337669	0.973063	0.987445
Pdhb	2255.55	-0.00146464	0.0435849	0.0336044	0.973193	0.987491
Crebl2	803.548	0.00201485	0.0599993	-0.0335812	0.973211	0.987491
Nxph4	173.687	0.00404524	0.120719	-0.0335094	0.973268	0.987498
Wdr36	575.195	-0.00229766	0.0694748	0.0330718	0.973617	0.987658
Trim30a	225.021	-0.00351782	0.106425	0.0330544	0.973631	0.987658
Gm49719	142.341	0.0041158	0.124275	-0.0331186	0.97358	0.987658
Llgl1	1693.67	0.00155851	0.0475799	-0.0327556	0.973869	0.987796
Ogfod3	89.5464	-0.00435457	0.132907	0.0327641	0.973863	0.987796
Mynn	397.189	-0.00268468	0.0826662	0.0324762	0.974092	0.987876
Gm49318	549.342	-0.0022293	0.0689439	0.032335	0.974205	0.987928
Gm29427	241.819	-0.00323858	0.100391	0.0322597	0.974265	0.987937
Zfp52	82.8191	-0.0045039	0.140007	0.0321691	0.974337	0.987959
Apool	67.5022	0.00460385	0.143441	-0.0320957	0.974396	0.987966
Scrt1	1912.78	-0.00153988	0.0482662	0.0319039	0.974549	0.988002
Mios	460.923	0.00240653	0.0755215	-0.0318655	0.974579	0.988002
Hlcs	272.809	-0.00293754	0.0925796	0.0317299	0.974687	0.988002
Gm49450	9110.5	0.000960365	0.0311555	-0.0308249	0.975409	0.988047
Cnot6l	1081.76	0.00158475	0.0512095	-0.0309463	0.975312	0.988047
Gm16234	327.428	-0.00278174	0.0887587	0.0313404	0.974998	0.988047
Gt(ROSA)26Sor	296.627	0.00281654	0.0902734	-0.0312001	0.97511	0.988047
Eef2kmt	258.641	0.00306812	0.0996046	-0.030803	0.975427	0.988047
Ppp1r35	201.726	0.00326882	0.106216	-0.0307752	0.975449	0.988047
Krt77	113.377	0.00420944	0.135354	-0.0310995	0.97519	0.988047
A230065N10Rik	87.4388	-0.00434401	0.140822	0.0308474	0.975391	0.988047
Gm9996	63.7744	-0.00452858	0.145547	0.0311143	0.975178	0.988047
Osr1	52.7163	-0.00492664	0.159148	0.0309563	0.975304	0.988047
Tma16	287.641	0.00266944	0.0879295	-0.0303589	0.975781	0.988306
Ccdc173	50.5721	0.0048339	0.159394	-0.0303267	0.975806	0.988306
Sptbn1	17035.2	0.00124335	0.0411172	-0.0302392	0.975876	0.988324
Zfp811	165.68	-0.00342645	0.114948	0.0298086	0.97622	0.98862
Cntd1	895.074	-0.0017042	0.057304	0.0297397	0.976275	0.988624
2010315B03Rik	236.181	0.00285021	0.0967537	-0.0294584	0.976499	0.988747
Ccne2	228.156	0.00302939	0.103426	-0.0292903	0.976633	0.988831
Arhgap42	190.879	-0.00311788	0.107078	0.0291178	0.976771	0.988867
Gm26220	68.7261	-0.00441668	0.151435	0.0291656	0.976733	0.988867
Rabl2	218.866	0.00298556	0.103683	-0.0287952	0.977028	0.989024
Rad54l2	582.41	-0.00196505	0.0689454	0.0285016	0.977262	0.989207
Gm26737	150.393	0.00339747	0.120164	-0.0282735	0.977444	0.989289
Ubl5	965.076	-0.0016542	0.0589333	0.028069	0.977607	0.98935
Naa20	801.84	-0.00171031	0.0608406	0.0281113	0.977573	0.98935
D330050I16Rik	161.957	-0.00308405	0.111361	0.0276941	0.977906	0.989497
Znrf1	2227.39	0.00134727	0.0489218	-0.0275392	0.97803	0.989518
Mamld1	536.711	0.00195873	0.0714529	-0.0274129	0.97813	0.989568
Klhdc4	404.385	0.00228491	0.0836703	-0.0273085	0.978214	0.989601
Shprh	1230.65	0.00139669	0.0513702	-0.0271888	0.978309	0.989645
Ipo9	3140.34	0.00104218	0.0385043	-0.0270667	0.978407	0.989692
Dync2li1	367.304	0.00216477	0.0806109	-0.0268545	0.978576	0.989811
Chchd1	308.386	-0.0023318	0.0881361	0.0264568	0.978893	0.99008
Mrps15	347.848	0.00218173	0.083167	-0.0262331	0.979071	0.990187
Aggf1	1380.15	-0.00125352	0.0490441	0.0255591	0.979609	0.990499
Rpa2	218.701	0.00287581	0.112087	-0.0256569	0.979531	0.990499
Itgb1bp1	490.312	0.00175771	0.0698529	-0.0251631	0.979925	0.990514
C430014B12Rik	327.502	-0.00209961	0.0837099	0.025082	0.97999	0.990514
Gm27624	205.831	-0.00261459	0.103209	0.0253329	0.979789	0.990514
Cog3	668.54	-0.00177152	0.0709803	0.0249578	0.980089	0.990539
Mdn1	644.216	0.00201376	0.0822889	-0.0244718	0.980476	0.990539
Ing3	361.334	0.00196832	0.0796304	-0.0247182	0.98028	0.990539
Gm29542	158.367	-0.00277349	0.112926	0.0245601	0.980406	0.990539
Bcdin3d	77.7635	-0.00345635	0.139255	0.0248203	0.980198	0.990539
Scd2	30507.1	-0.00113201	0.0471391	0.0240141	0.980841	0.990856
Hif1a	1880.87	0.00106815	0.044956	-0.0237598	0.981044	0.990926
Ercc6l2	303.958	-0.00218623	0.0919088	0.0237869	0.981023	0.990926
Hectd2os	265.056	-0.00218017	0.0918563	0.0237346	0.981064	0.990926
Ctsb	19423.6	-0.000893808	0.0383227	0.0233232	0.981392	0.990984
Sin3a	792.262	0.00152279	0.0649109	-0.0234597	0.981284	0.990984
Chmp6	439.337	-0.00173142	0.0737058	0.023491	0.981259	0.990984
Kdm5d	248.059	-0.000827093	0.0355349	0.0232755	0.981431	0.990984
Alkbh4	113.87	0.0029834	0.12925	-0.0230824	0.981585	0.991088
Mir686	995.566	0.00127719	0.0560834	-0.022773	0.981831	0.991174
Egr4	314.651	-0.00361182	0.158987	0.0227177	0.981875	0.991174
Pak1	5573.29	0.000740103	0.0332181	-0.0222801	0.982225	0.991179
Tsc22d4	2179.16	0.00118649	0.0528629	-0.0224447	0.982093	0.991179
Rad23a	1085.37	-0.00123476	0.0553366	0.0223136	0.982198	0.991179
Sh3bp1	193.16	-0.00253103	0.113665	0.0222676	0.982235	0.991179
Mettl25	97.0839	-0.0029357	0.132757	0.0221134	0.982357	0.991194
Zfp36	154.264	-0.00372021	0.16918	0.0219897	0.982456	0.991242
Glb1	450.114	0.00173966	0.0801965	-0.0216925	0.982693	0.991429
Actr3	5107.73	-0.000771094	0.036067	0.0213795	0.982943	0.991557
Ubxn11	305.025	-0.00191857	0.0899028	0.0213405	0.982974	0.991557
Gm49339	98.3431	-0.00317612	0.151353	0.0209848	0.983258	0.991652
Pex1	415.361	-0.00173144	0.0836728	0.0206929	0.983491	0.991663
Rad51d	283.823	-0.00192368	0.092953	0.0206951	0.983489	0.991663
Gm10390	71.9998	0.00312758	0.150569	-0.0207718	0.983428	0.991663
Fbxl21	66.5178	0.00306203	0.147966	-0.0206942	0.98349	0.991663
Gm10244	275.606	-0.00210337	0.102469	0.0205268	0.983623	0.991745
Fcho2	936.273	-0.00119082	0.0606222	0.0196434	0.984328	0.992352
Acad9	677.543	-0.00133476	0.0691888	0.0192916	0.984608	0.992583
Serpine2	4679.9	-0.000833496	0.0435247	0.01915	0.984721	0.992645
Ddah1	3684.7	-0.000919719	0.0497363	0.0184919	0.985246	0.992719
Rtf2	1409.91	0.000900065	0.0490552	-0.018348	0.985361	0.992719
Lsm12	684.178	0.00133531	0.0724769	-0.0184239	0.985301	0.992719
Oxa1l	683.089	-0.00132416	0.0715752	0.0185002	0.98524	0.992719
Gng5	429.946	-0.00171994	0.0924146	0.0186111	0.985151	0.992719
Tapbpl	98.106	0.00247871	0.134639	-0.0184101	0.985312	0.992719
AU041133	88.2172	0.00252335	0.134075	-0.0188205	0.984984	0.992719
Gm28959	101.955	0.00242453	0.133035	-0.0182248	0.98546	0.992766
Zfp729b	285.65	-0.001576	0.0884808	0.0178118	0.985789	0.992995
Gm43737	420.036	0.00143072	0.0809254	-0.0176795	0.985895	0.993049
Ppid	856.228	0.00109497	0.0645507	-0.016963	0.986466	0.993469
Ndufa5	564.066	-0.00115788	0.0703104	0.0164681	0.986861	0.993664
Tpmt	194.211	0.00179212	0.108877	-0.0164601	0.986867	0.993664
Zfp526	167.471	-0.00189171	0.11582	0.0163333	0.986969	0.993664
Frg1	312.036	-0.00139794	0.0883494	0.0158229	0.987376	0.993912
A930015D03Rik	52.0685	0.00246725	0.154757	-0.0159427	0.98728	0.993912
Rbm46	51.6163	0.00240327	0.155525	-0.0154526	0.987671	0.994112
Gpcpd1	1206.28	0.000925205	0.0606157	-0.0152635	0.987822	0.99416
Eif6	912.516	-0.000876243	0.0597007	0.0146773	0.98829	0.99437
Dnttip1	461.512	0.00111721	0.0760589	-0.0146888	0.98828	0.99437
Nmnat1	79.2756	0.00201312	0.137745	-0.0146148	0.988339	0.99437
Atg14	370.768	0.00112241	0.0801486	-0.0140041	0.988827	0.994756
Rps6ka4	741.229	0.000966158	0.069865	-0.0138289	0.988966	0.994845
Bnip5	227.682	-0.00230127	0.169221	0.0135992	0.98915	0.994933
Stk24	885.245	-0.000902755	0.0673457	0.0134048	0.989305	0.994978
Prkd1	495.646	-0.00111759	0.0831377	0.0134427	0.989275	0.994978
Resp18	225.836	-0.00168268	0.126187	0.0133349	0.989361	0.994982
Sec24a	431.45	0.00100277	0.0767716	-0.0130618	0.989579	0.995118
Fbxo30	251.967	0.00126219	0.0977901	-0.0129071	0.989702	0.995118
Pygm	124.782	0.00171037	0.13214	-0.0129436	0.989673	0.995118
AW146154	122.326	-0.00154848	0.119734	0.0129326	0.989682	0.995118
Ulk1	1649.04	0.000751596	0.0591374	-0.0127093	0.98986	0.995225
Gm14817	547.657	-0.000888626	0.0711642	0.012487	0.990037	0.995299
Gm15477	91.7584	0.00171858	0.137086	-0.0125366	0.989998	0.995299
Gm49299	159.494	-0.00140769	0.114179	0.0123288	0.990163	0.995374
Fut9	1633.56	0.000769248	0.0631602	-0.0121793	0.990283	0.995375
Pnma2	1161.1	-0.000803347	0.0662112	0.0121331	0.990319	0.995375
Atp11c	308.104	0.00110179	0.0911903	-0.0120823	0.99036	0.995375
Tom1	372.712	-0.00100095	0.0840218	0.011913	0.990495	0.995448
Smim10l2a	351.459	0.000981946	0.083337	-0.0117828	0.990599	0.995477
Selenoi	1085.06	0.000628976	0.0545858	-0.0115227	0.990806	0.995497
Tmem126b	571.491	-0.000791518	0.0686463	0.0115304	0.9908	0.995497
Slc16a6	179.204	-0.00140247	0.120811	0.0116088	0.990738	0.995497
A230060F14Rik	53.5451	-0.00180731	0.157653	0.0114638	0.990853	0.995497
Comt	1025.88	-0.000638212	0.0602575	0.0105914	0.991549	0.996041
Nck1	397.98	-0.000818447	0.0779174	0.010504	0.991619	0.996059
Snx32	4526.79	0.000380051	0.0371217	-0.010238	0.991831	0.996077
Dnajb1	945.548	0.000586233	0.057345	-0.0102229	0.991843	0.996077
Abcc1	492.021	-0.000779993	0.0759769	0.0102662	0.991809	0.996077
Focad	754.931	-0.000594402	0.0620266	0.00958302	0.992354	0.99633
Asap3	275.997	-0.000917491	0.0987317	0.00929277	0.992586	0.996407
Gkap1	327.164	-0.000794645	0.0881181	0.00901795	0.992805	0.996445
Gm16069	301.125	-0.000897864	0.0989524	0.0090737	0.99276	0.996445
Zfp944	190.643	0.000919404	0.108843	-0.00844705	0.99326	0.996825
Pcdh11x	149.496	-0.000951646	0.118376	0.00803915	0.993586	0.9971
P3h2	115.063	0.00106443	0.134674	-0.0079037	0.993694	0.997112
Dync1li2	4193.01	0.000313528	0.0412461	-0.00760141	0.993935	0.997148
P2rx3	165.378	0.000856549	0.111938	-0.00765197	0.993895	0.997148
Cd72	986.333	0.000485185	0.0689064	-0.00704122	0.994382	0.997364
Gm28536	546.334	0.000467701	0.0701188	-0.00667013	0.994678	0.99747
Trmt10b	233.091	-0.000688914	0.102604	0.00671429	0.994643	0.99747
Tmx4	5622.77	0.000275513	0.0422603	-0.00651943	0.994798	0.997501
Itch	1353.67	-0.000323461	0.0509888	0.00634377	0.994938	0.997575
Hpcal4	8570.49	0.000282945	0.0472133	-0.0059929	0.995218	0.997673
Etf1	2158.04	0.000283056	0.048117	-0.00588266	0.995306	0.997673
Tceanc2	1136.96	-0.000316912	0.0553715	0.00572337	0.995433	0.997673
Zfp318	1098.26	-0.000297436	0.0515385	0.00577115	0.995395	0.997673
Erbb2	175.974	-0.000673084	0.111139	0.00605622	0.995168	0.997673
Pank4	351.418	0.000406136	0.0803285	-0.00505593	0.995966	0.998013
Cep85	247.283	-0.000540091	0.107426	0.00502756	0.995989	0.998013
Igf1r	1577.33	0.000289126	0.0592196	-0.00488227	0.996105	0.998019
Gba	459.869	0.000347831	0.0706931	-0.0049203	0.996074	0.998019
Fbxo33	676.061	-0.000319747	0.0745117	0.00429123	0.996576	0.998058
Prelid3b	571.413	0.000297957	0.0690222	-0.00431682	0.996556	0.998058
Akap17b	240.482	-0.000408312	0.0936177	0.00436149	0.99652	0.998058
Tsix	78.4122	-0.000279883	0.0622161	0.00449856	0.996411	0.998058
Dnah7b	71.8687	0.00061403	0.14451	-0.00424904	0.99661	0.998058
Mrps36	167.739	0.000396123	0.111082	-0.00356605	0.997155	0.998449
Sh3bp5l	987.265	-0.000187794	0.0575757	0.0032617	0.997398	0.998609
Exog	434.944	0.000257006	0.0810544	-0.00317078	0.99747	0.998609
Slc26a4	195.162	0.000363276	0.112433	-0.00323104	0.997422	0.998609
2810455O05Rik	168.513	0.000367208	0.120276	-0.00305305	0.997564	0.998651
Ints10	785.798	-0.000184041	0.0662142	0.00277948	0.997782	0.998818
Mief1	612.126	0.00011122	0.0688439	-0.00161554	0.998711	0.999436
Zcchc7	206.034	-0.000181474	0.110707	0.00163922	0.998692	0.999436
Col11a2	200.916	-0.00016787	0.112544	0.00149159	0.99881	0.999483
Emc9	226.498	0.0001345	0.0953758	-0.00141021	0.998875	0.999496
Supt20	481.02	-5.83655e-05	0.075199	0.000776147	0.999381	0.999847
Atp6v1e1	5386.05	2.55928e-05	0.0381929	-0.000670093	0.999465	0.999854
Rundc3b	687.02	2.89174e-05	0.065356	-0.00044246	0.999647	0.999854
Atp5h	2323.6	-1.51965e-05	0.0448628	0.000338733	0.99973	0.999863
Pappa	58.4266	1.74368e-05	0.154199	-0.00011308	0.99991	0.999913
Ttr	391.258	0.0655706	0.0548914	-1.19455	NA	NA
Myh6	53.5127	0.0843698	0.0773754	-1.0904	NA	NA
