## Supplementary material for "Antiepileptic medication strengthens excitatory neurotransmission in pyramidal neurons of the adult human neocortex": Table S2

### Sheet: Table S2
Gene Name	BaseMean	log2FC	Std. Deviation	WaldStats	p-value	p-value (adjusted)
Hivep3	10385.5	-0.392199	0.0505506	-7.75854	8.59118e-15	9.93742e-11
Mobp	81467.7	0.359425	0.0483966	7.42667	1.11368e-13	6.44094e-10
Gse1	4806.22	-0.386835	0.0590133	-6.55504	5.56254e-11	1.42255e-07
Cox6c	11521.1	0.2984	0.0456265	6.54007	6.14917e-11	1.42255e-07
Plp1	131949	0.398064	0.0603358	6.59748	4.18207e-11	1.42255e-07
Nr1d1	10439.7	-0.381714	0.0586828	-6.5047	7.78463e-11	1.50075e-07
Tenm2	9928.47	-0.333646	0.0519337	-6.42446	1.32339e-10	2.1868e-07
Arid5b	3971.38	-0.353904	0.0554954	-6.37718	1.80373e-10	2.60797e-07
Ahdc1	11176.2	-0.325699	0.0519871	-6.26501	3.72808e-10	4.79142e-07
Mal	23905.7	0.301504	0.0487807	6.18081	6.3773e-10	6.14718e-07
Foxk1	7322.81	-0.299041	0.0481643	-6.20876	5.34033e-10	6.14718e-07
Mnt	5671.66	-0.324492	0.0524261	-6.1895	6.03554e-10	6.14718e-07
Cldn11	18857.9	0.386482	0.0628144	6.15276	7.61445e-10	6.7751e-07
Rere	12350.8	-0.275931	0.0453201	-6.0885	1.13976e-09	9.11525e-07
Slc6a11	12674.2	-0.296528	0.0487497	-6.08266	1.18206e-09	9.11525e-07
Myo16	4137.85	-0.356214	0.0590454	-6.03289	1.61056e-09	1.09584e-06
Pcdh1	37317	-0.305235	0.050518	-6.0421	1.52125e-09	1.09584e-06
Prr12	10259	-0.306686	0.051273	-5.98143	2.21188e-09	1.34657e-06
Mog	6144.56	0.351067	0.0586353	5.98729	2.13362e-09	1.34657e-06
Elfn2	20272.6	-0.301377	0.0510312	-5.90574	3.51065e-09	2.03038e-06
Auts2	9045.23	-0.308594	0.0524468	-5.88393	4.00634e-09	2.20673e-06
Apc2	21964.1	-0.265554	0.045938	-5.7807	7.43911e-09	3.91128e-06
Gsn	8631.25	0.343911	0.059632	5.76723	8.05873e-09	4.05284e-06
Pnmal2	44536.6	-0.247206	0.043163	-5.72728	1.02055e-08	4.91864e-06
Atp2b4	34767.8	-0.296487	0.0519845	-5.70338	1.17455e-08	5.43443e-06
Cbfa2t3	4678.76	-0.360479	0.0634723	-5.67931	1.35238e-08	6.01653e-06
Setd1b	4941.84	-0.343867	0.0608635	-5.6498	1.60633e-08	6.88162e-06
Rai1	11547	-0.277064	0.0494984	-5.59744	2.17542e-08	8.98682e-06
Unc5d	3923.49	-0.294405	0.0526977	-5.58668	2.31451e-08	9.2317e-06
2900026A02Rik	7852.11	-0.275256	0.0495163	-5.55891	2.71468e-08	1.04669e-05
Kmt2a	14377.1	-0.353644	0.063929	-5.53182	3.16917e-08	1.14556e-05
Neurl1b	7371.94	-0.294029	0.0531165	-5.53554	3.10262e-08	1.14556e-05
Ankrd33b	12610.8	-0.29396	0.0534156	-5.50326	3.72841e-08	1.30687e-05
Ugt8a	4853.92	0.366308	0.0679005	5.39477	6.86104e-08	2.33417e-05
Cic	24522.5	-0.255234	0.0474059	-5.38401	7.28436e-08	2.40738e-05
Rasgrf1	36647.3	-0.245072	0.0460764	-5.31881	1.04451e-07	3.35606e-05
Prag1	5602.08	-0.337104	0.0634455	-5.31329	1.07666e-07	3.36588e-05
Rtn4rl2	7655.98	-0.306148	0.0578367	-5.29331	1.2012e-07	3.6564e-05
Tnrc18	14458.9	-0.253229	0.0479204	-5.28437	1.2614e-07	3.74119e-05
Spen	8649.48	-0.296051	0.0568249	-5.20987	1.88969e-07	5.45567e-05
Rnf165	8902.7	-0.292757	0.056239	-5.20559	1.9338e-07	5.45567e-05
Ksr2	7733.56	-0.271206	0.0524047	-5.17523	2.27632e-07	6.2691e-05
Sox13	843.189	-0.384467	0.0748913	-5.13367	2.8415e-07	7.64363e-05
Prrc2b	58361.1	-0.227993	0.0445929	-5.11278	3.17456e-07	8.16002e-05
Mn1	7700.71	-0.291502	0.05697	-5.11676	3.10825e-07	8.16002e-05
Csmd1	8761.25	-0.242155	0.0477563	-5.07064	3.96483e-07	9.96983e-05
Nectin1	6679.29	-0.291374	0.0576939	-5.05035	4.41003e-07	0.000108534
Synpo	35496.3	-0.23624	0.0468195	-5.04575	4.51737e-07	0.000108859
Jade2	8896.88	-0.335268	0.0669377	-5.00867	5.48084e-07	0.000129381
Srrm4	3995.21	-0.29174	0.0583642	-4.99862	5.77426e-07	0.000133582
Enah	12739.7	-0.221612	0.0447053	-4.95717	7.15284e-07	0.000162229
Klhl34	6124.97	-0.253895	0.0512977	-4.94943	7.44293e-07	0.000165562
Ago2	9186.91	-0.282057	0.0572592	-4.92596	8.39469e-07	0.00018009
Brd4	9613.09	-0.238233	0.0483656	-4.92566	8.40742e-07	0.00018009
Hrh3	12511.1	-0.230047	0.0468121	-4.91427	8.91118e-07	0.000184064
Rara	1401.5	-0.371291	0.0755491	-4.91456	8.89822e-07	0.000184064
Arid1a	16364	-0.236119	0.0481412	-4.90472	9.35625e-07	0.000189866
Pcdhga3	1786.92	-0.355506	0.0725852	-4.89778	9.69275e-07	0.000193304
Mag	21689.1	0.304124	0.0627701	4.84504	1.26585e-06	0.000248171
Ttc28	1978.27	-0.306435	0.0635009	-4.82568	1.39525e-06	0.000256173
Atp5j2	9447.32	0.230949	0.0478393	4.8276	1.38191e-06	0.000256173
Irs2	9912.72	-0.312315	0.0646601	-4.83011	1.36459e-06	0.000256173
Gjc2	2480.71	0.335561	0.0695153	4.82716	1.38497e-06	0.000256173
Pom121	8655.71	-0.23931	0.0496648	-4.81851	1.44635e-06	0.000261406
Uqcrh	5680.52	0.246005	0.0511319	4.81118	1.50043e-06	0.000265378
Efnb1	2423.88	-0.300073	0.0623936	-4.80935	1.51422e-06	0.000265378
Itih3	1737.79	-0.319711	0.0665629	-4.80314	1.56195e-06	0.000269657
Disp2	40049.3	-0.219736	0.0458272	-4.79487	1.62781e-06	0.000276895
Cnp	39029.4	0.281632	0.0587973	4.78989	1.66875e-06	0.000279745
Pde4d	4186.82	-0.246791	0.05163	-4.78	1.75299e-06	0.000289669
Nova2	12082.8	-0.249173	0.0522389	-4.76987	1.84343e-06	0.000300324
Rasgrf2	18842.3	-0.222695	0.0467333	-4.76522	1.88648e-06	0.000303068
Pcdhga2	970.598	-0.339437	0.0714609	-4.74996	2.03454e-06	0.000322377
H2bc4	1854.09	0.290549	0.0612624	4.74269	2.109e-06	0.00032966
Nrxn3	25626.2	-0.202991	0.0429184	-4.72969	2.2486e-06	0.000346794
Celsr2	33760.5	-0.242822	0.0514571	-4.71893	2.37093e-06	0.000351597
Atp1a3	306999	-0.215488	0.0456509	-4.72035	2.35442e-06	0.000351597
Trak1	24876.4	-0.223737	0.0473602	-4.72415	2.31083e-06	0.000351597
Rgs4	74964.7	0.230079	0.0488799	4.70703	2.51355e-06	0.000368028
Cds2	58595.6	-0.204098	0.04345	-4.69731	2.63612e-06	0.000381149
Ptprt	21270.6	-0.214914	0.0458025	-4.69219	2.70292e-06	0.000385984
Tbkbp1	5540.67	-0.228078	0.0489511	-4.6593	3.17287e-06	0.000447569
Tnrc6b	9388.31	-0.224809	0.0483187	-4.65263	3.27721e-06	0.000456716
Mef2d	29658.7	-0.197169	0.0424015	-4.65004	3.31865e-06	0.000456986
Map1b	122098	-0.231556	0.0501627	-4.6161	3.91027e-06	0.000525931
Mamld1	4130.34	-0.231565	0.0501582	-4.61669	3.89901e-06	0.000525931
Dock3	35118	-0.198673	0.043121	-4.60734	4.0785e-06	0.00053716
Slit1	7679.05	-0.237726	0.0516019	-4.60693	4.08664e-06	0.00053716
Dbp	6528.77	-0.29875	0.0649243	-4.60152	4.19429e-06	0.000545116
Adcyap1r1	19135	-0.207601	0.0452101	-4.59191	4.39213e-06	0.000564486
Crtc1	23798.8	-0.203806	0.0445221	-4.57765	4.7023e-06	0.000597709
Cox7b	7205.8	0.256212	0.0562623	4.55389	5.26623e-06	0.000662114
Bcl9l	6687.19	-0.232806	0.0512642	-4.5413	5.59089e-06	0.000689646
Pcdh8	4929.26	-0.288231	0.063476	-4.54079	5.60446e-06	0.000689646
Gaa	41203.1	-0.233831	0.0515846	-4.53296	5.81616e-06	0.000708164
Tnks1bp1	10335.7	-0.240429	0.0532374	-4.51616	6.29697e-06	0.000758719
Bptf	12211.6	-0.218257	0.0486608	-4.48528	7.28187e-06	0.000868344
Fasn	41916.4	-0.21867	0.0487777	-4.48299	7.36031e-06	0.000868742
Tspan2	11959.1	0.267364	0.0599048	4.46314	8.07658e-06	0.000943654
Smoc2	1505.35	-0.335712	0.0758193	-4.42779	9.52043e-06	0.00110123
Ski	21269.9	-0.223362	0.0504824	-4.42454	9.66462e-06	0.00110338
Cox7a2	8375.16	0.227495	0.0514335	4.42309	9.72979e-06	0.00110338
Pbx1	18218.7	-0.201407	0.0456816	-4.40893	1.03882e-05	0.00116661
Nrp2	2948.15	-0.319301	0.0724796	-4.40539	1.05592e-05	0.00117441
Igf1r	7945.46	-0.220992	0.0504836	-4.3775	1.20051e-05	0.00131003
Myl6	14210.2	0.196002	0.0447579	4.37915	1.1914e-05	0.00131003
Plekhg5	10014.6	-0.236465	0.0541908	-4.36357	1.27959e-05	0.00138327
Med13l	11651.1	-0.225744	0.051798	-4.35816	1.31162e-05	0.00140477
Cacna1e	26093.3	-0.200382	0.0460029	-4.35585	1.32549e-05	0.0014066
Rapgef2	19044	-0.210361	0.0483573	-4.35014	1.36054e-05	0.00143067
Slc4a8	13108.3	-0.211442	0.0487151	-4.34039	1.42232e-05	0.00148216
Enpp6	974.102	0.350791	0.0808893	4.33668	1.44653e-05	0.00149393
Wdr6	14499.3	-0.251132	0.0581052	-4.32203	1.54603e-05	0.00156689
Farp1	7176.64	-0.226256	0.0523372	-4.32304	1.53891e-05	0.00156689
Olig2	3602.43	0.297012	0.0687529	4.32	1.56032e-05	0.00156689
Prrc2a	49753.9	-0.196395	0.0454782	-4.31844	1.57136e-05	0.00156689
Homer2	5791.03	-0.219233	0.0508569	-4.31077	1.62685e-05	0.00160835
Slc7a14	13259.3	-0.210232	0.04884	-4.30451	1.67355e-05	0.00161574
Polb	2355.56	0.256071	0.0594939	4.30416	1.67622e-05	0.00161574
Atp5md	9719.28	0.232843	0.0540539	4.3076	1.65036e-05	0.00161574
Hecw2	7116.05	-0.299354	0.0697953	-4.28903	1.79459e-05	0.00171554
Rps6ka2	9700.76	-0.196226	0.0457859	-4.28572	1.82149e-05	0.00172698
Astn1	30550.5	-0.185876	0.0434334	-4.27957	1.87258e-05	0.00176098
Tenm3	8219.07	-0.264804	0.0619971	-4.27122	1.94403e-05	0.00181343
Kdm6b	2613.66	-0.321686	0.0754607	-4.26296	2.01737e-05	0.0018668
Lrp1	56717.4	-0.269236	0.063198	-4.2602	2.04242e-05	0.00187498
Plxna4	13214.6	-0.210669	0.0495478	-4.25183	2.12031e-05	0.00192344
Dyrk2	6285.05	-0.221005	0.0520106	-4.24923	2.1451e-05	0.00192344
Arid1b	10880.1	-0.20586	0.0484436	-4.24948	2.1427e-05	0.00192344
Fry	20798.2	-0.197805	0.0466016	-4.24459	2.18993e-05	0.00194853
Tmem94	8972.23	-0.190871	0.0451504	-4.22743	2.36371e-05	0.00207129
Ndufa1	3401.72	0.231928	0.0548564	4.22792	2.35863e-05	0.00207129
Cdc42bpb	19288.6	-0.185173	0.0438478	-4.22308	2.40984e-05	0.00209584
Mbp	256276	0.276391	0.0654878	4.2205	2.43766e-05	0.00210421
Ksr1	6293.14	-0.228293	0.0544932	-4.18939	2.79703e-05	0.00239653
Ripor1	11863.4	-0.201419	0.0481535	-4.18284	2.87884e-05	0.00243063
Tle3	5102.73	-0.207837	0.0496813	-4.1834	2.87178e-05	0.00243063
Trp53i11	9782.29	-0.228813	0.0548742	-4.16978	3.04892e-05	0.00251906
Arpc1b	1883.68	0.272543	0.0653513	4.17043	3.04031e-05	0.00251906
B930095G15Rik	6512.95	-0.228751	0.0548528	-4.17028	3.04232e-05	0.00251906
Tet3	6000.28	-0.241526	0.0580809	-4.15845	3.20417e-05	0.00259896
Dync1h1	84297.3	-0.216157	0.0519797	-4.15849	3.20355e-05	0.00259896
Aldh1a1	3748.28	0.301056	0.0724072	4.15782	3.21303e-05	0.00259896
Rprd2	5402.88	-0.206017	0.0496039	-4.15325	3.27791e-05	0.00263303
Cbl	6649.05	-0.206605	0.0498048	-4.14829	3.34971e-05	0.00267214
Rras2	1322.61	0.307919	0.0743941	4.13902	3.4879e-05	0.00276333
Wdfy3	23011.6	-0.18884	0.045673	-4.1346	3.55569e-05	0.00277829
Eef2k	3493.29	-0.234616	0.0567276	-4.13584	3.53664e-05	0.00277829
Ccdc6	5563.86	-0.226993	0.0549613	-4.13005	3.62688e-05	0.00277829
Mtcl1	14154	-0.259337	0.0627859	-4.1305	3.61971e-05	0.00277829
mt-Rnr2	439280	0.232743	0.0563397	4.13107	3.61084e-05	0.00277829
Tiam1	9434.53	-0.249844	0.0606195	-4.12151	3.76404e-05	0.00286438
Kif1a	146113	-0.181952	0.0442736	-4.10971	3.96164e-05	0.00288203
Bcl9	5281.19	-0.218989	0.0532681	-4.11107	3.93836e-05	0.00288203
Ndufa4	11344.2	0.203317	0.0493899	4.11657	3.84547e-05	0.00288203
Ccnd2	8468.86	-0.241395	0.0586612	-4.11507	3.87069e-05	0.00288203
Megf8	28182.1	-0.1923	0.0467875	-4.11006	3.95553e-05	0.00288203
Nuak1	11789.2	-0.256853	0.062394	-4.11663	3.84455e-05	0.00288203
Ablim3	2989.6	-0.249621	0.0607373	-4.10984	3.95927e-05	0.00288203
Nhsl2	6828.33	-0.239162	0.0582474	-4.10596	4.0264e-05	0.00291084
Ndufs4	3203.27	0.229957	0.0560604	4.10195	4.09677e-05	0.00294331
Shisal1	6042.99	-0.21946	0.0535718	-4.09655	4.19347e-05	0.00299419
Ciart	868.343	-0.320139	0.0782494	-4.09127	4.29018e-05	0.00302588
Vmp1	12691.5	0.195075	0.0476795	4.09137	4.28825e-05	0.00302588
Vasn	1263.81	-0.284555	0.069793	-4.07713	4.55946e-05	0.00319632
Rps27a	8970.08	0.219916	0.0540021	4.07235	4.65411e-05	0.00323608
Pura	8367.79	-0.192658	0.0473193	-4.07145	4.67214e-05	0.00323608
Atn1	2108.66	-0.274392	0.0675286	-4.06335	4.83741e-05	0.0033154
Pdlim2	1091.94	0.335201	0.0825002	4.06303	4.84397e-05	0.0033154
Spred2	11939.6	-0.248633	0.0612342	-4.06037	4.89957e-05	0.00333372
Man2b2	2777.28	-0.241375	0.0595622	-4.05248	5.06779e-05	0.00342802
Actb	98950.3	-0.163714	0.04043	-4.04932	5.13673e-05	0.00345445
Camta1	31012.2	-0.176487	0.0436601	-4.04228	5.29337e-05	0.00353921
Agap2	163512	-0.177521	0.043943	-4.0398	5.34958e-05	0.00355624
Bsn	70891.9	-0.238714	0.0591894	-4.03306	5.50548e-05	0.00363896
Spcs1	4902.96	0.200379	0.0498137	4.02256	5.75687e-05	0.00378351
Fnbp1l	11590.4	0.21653	0.0539623	4.01261	6.00511e-05	0.00392435
mt-Rnr1	232817	0.223893	0.0558658	4.00769	6.13166e-05	0.00398455
Ankrd12	10139.6	-0.204316	0.0511266	-3.99627	6.43473e-05	0.00415813
Rnf169	5161.75	-0.211322	0.0529142	-3.99366	6.50605e-05	0.00418086
Tcf20	13923.1	-0.196471	0.0492254	-3.99126	6.57224e-05	0.00420006
Vwa8	4303.59	-0.240011	0.0604831	-3.96824	7.24055e-05	0.00460173
Plekha6	11531.3	-0.195806	0.0493854	-3.96485	7.34423e-05	0.00464211
C77080	3604.55	-0.243455	0.0615703	-3.95409	7.6826e-05	0.0048296
Atp5k	5510.39	0.215376	0.0547971	3.93043	8.47956e-05	0.00527294
Prickle2	24427.9	-0.172733	0.0439416	-3.93098	8.46011e-05	0.00527294
Zfp865	4166.66	-0.19694	0.0501228	-3.92915	8.5246e-05	0.00527294
Epha6	1776.76	-0.265757	0.0678757	-3.91535	9.02725e-05	0.00555416
Hectd4	35177.4	-0.209245	0.0534695	-3.91335	9.10254e-05	0.00557085
Chchd2	12986.6	0.192858	0.0493259	3.90987	9.23439e-05	0.0056218
Scn2a	39649.8	-0.159919	0.0409841	-3.90198	9.54074e-05	0.00577789
Arfgef3	16868.3	-0.172407	0.0442141	-3.89938	9.64405e-05	0.00579085
Ncoa1	15524.2	-0.178169	0.0456969	-3.89892	9.66227e-05	0.00579085
Lzts1	13465.1	-0.204938	0.0526179	-3.89483	9.82694e-05	0.0058488
Celsr1	820.728	-0.286453	0.0735626	-3.89401	9.86009e-05	0.0058488
Pianp	23798.2	-0.190247	0.0490248	-3.88062	0.000104192	0.00614891
Mecp2	12768.2	-0.172307	0.0445113	-3.87108	0.000108354	0.00636206
Htt	21840.5	-0.178937	0.046298	-3.86489	0.00011114	0.00647113
Atp1b2	39300.6	-0.197307	0.0510567	-3.86447	0.00011133	0.00647113
Rbm28	3292.71	0.223006	0.0577257	3.86321	0.000111908	0.00647222
Gjc3	3605.67	0.251161	0.0650401	3.86164	0.000112628	0.00648143
Adgrl3	8986.07	-0.180875	0.0468898	-3.85744	0.00011458	0.00656111
Eml2	15770	-0.165439	0.0429313	-3.85358	0.000116403	0.0066327
Agap1	13535.3	-0.177919	0.0461966	-3.85134	0.000117473	0.00666082
Tmem130	19978.5	-0.199816	0.0519217	-3.84841	0.000118888	0.00670819
Sez6l	27580.2	-0.208613	0.0542529	-3.84519	0.000120458	0.00676377
Rpl39	4944.08	0.227371	0.0591633	3.84311	0.000121486	0.00678852
Kcng1	5493.53	-0.19162	0.0499626	-3.83526	0.00012543	0.00697523
Shank1	69503.4	-0.246708	0.0644043	-3.83062	0.00012782	0.00705805
Wnk2	19086.4	-0.191097	0.0498947	-3.83001	0.00012814	0.00705805
Adcy9	8567.89	-0.190995	0.0499757	-3.82176	0.000132501	0.00726367
Zmiz1	17428.5	-0.204764	0.0536983	-3.81324	0.000137157	0.00748347
Cyfip2	128120	-0.171297	0.0449696	-3.80917	0.000139432	0.00757186
Kmt2e	10887.1	-0.193005	0.0506871	-3.80778	0.00014022	0.00757906
Dusp8	21907.2	-0.177647	0.0468196	-3.79429	0.000148067	0.007966
Atp5pb	17119.1	0.175636	0.046317	3.79204	0.000149413	0.0080012
Pcdhgb6	1446.01	-0.285249	0.0753312	-3.7866	0.000152723	0.00814078
Lmtk3	35369.5	-0.177041	0.0467712	-3.78525	0.000153557	0.00814765
Neurl1a	23488.4	-0.18614	0.0492187	-3.78189	0.000155642	0.0082206
Atp5e	6638.48	0.185188	0.0489972	3.77957	0.000157099	0.00825983
Lamc2	1540.56	-0.273777	0.072503	-3.77608	0.000159315	0.00833845
Map1a	187766	-0.204219	0.054174	-3.7697	0.000163447	0.00851618
Rpl31	12739	0.167335	0.0444252	3.76668	0.000165433	0.00858101
Tmem60	1180.57	0.254377	0.067613	3.76225	0.000168389	0.00869534
Raph1	7129.93	-0.19524	0.0519691	-3.75685	0.000172067	0.00880665
Clasp1	13959.5	-0.163202	0.0434399	-3.75696	0.000171993	0.00880665
Kcnb2	3021.49	-0.222769	0.059339	-3.75418	0.00017391	0.00882287
Mtor	14794.3	-0.178989	0.0476758	-3.7543	0.000173826	0.00882287
Sh3rf1	4807.1	-0.209209	0.0557911	-3.74986	0.000176936	0.0089372
Nlgn2	34506.6	-0.195703	0.0522265	-3.74721	0.000178815	0.00899282
Bcl6	3134.28	-0.212698	0.0567794	-3.74604	0.000179649	0.00899565
Pitpnm2	38826.8	-0.176446	0.047248	-3.73446	0.000188116	0.00937902
Syt7	39031.8	-0.165324	0.0443849	-3.72479	0.000195481	0.00970441
Kcna3	1300.54	-0.263907	0.0708914	-3.7227	0.000197102	0.00974306
Ep300	8653.13	-0.189827	0.0510668	-3.71722	0.000201426	0.00991442
Timm23	3504.32	0.207057	0.0558167	3.70959	0.000207591	0.0101317
Srebf2	34078.9	-0.162479	0.0437971	-3.70981	0.000207414	0.0101317
Tmcc2	24506.7	-0.170865	0.046097	-3.70665	0.00021002	0.0102071
Kif21b	10893.7	-0.183446	0.0495202	-3.70446	0.000211842	0.0102526
Glra3	746.139	-0.274805	0.0743263	-3.69727	0.000217928	0.0105032
Ajap1	7074.79	-0.191521	0.0519948	-3.68346	0.000230087	0.0108487
Wfs1	13784.4	-0.234212	0.0635331	-3.68645	0.000227402	0.0108487
Slc7a1	6448.74	-0.192186	0.0522172	-3.68051	0.000232765	0.0108487
Slco1c1	6169.06	0.190069	0.0516366	3.68089	0.00023242	0.0108487
Ndufab1	3186.37	0.196722	0.0534488	3.68057	0.000232715	0.0108487
Uqcr11	7437.53	0.204055	0.0554154	3.68228	0.000231157	0.0108487
Neurod2	9846.89	-0.193744	0.052581	-3.68468	0.000228994	0.0108487
Tanc2	22475.5	-0.167483	0.0455157	-3.67967	0.000233538	0.0108487
Pdgfb	3799.99	-0.209939	0.057015	-3.68218	0.00023125	0.0108487
Ncor2	22973	-0.218804	0.0594984	-3.67748	0.000235546	0.0108548
Dcun1d5	2689.7	0.201329	0.0547376	3.67807	0.000235008	0.0108548
Bahd1	6466.01	-0.189403	0.0515932	-3.67109	0.000241519	0.0110453
Pakap	10707.9	-0.167563	0.0456556	-3.67015	0.000242404	0.0110453
Bcor	5193.38	-0.2244	0.0611444	-3.67001	0.000242544	0.0110453
Prelp	942.256	-0.282813	0.0770898	-3.66862	0.000243865	0.0110619
Ndufc2	6480.62	0.182007	0.0497155	3.66097	0.000251266	0.0113089
Uqcc2	5189.53	0.177906	0.0485874	3.66157	0.000250674	0.0113089
Stxbp5	13760.1	-0.167097	0.0456684	-3.65893	0.000253271	0.0113453
Kmt2d	13413.1	-0.217076	0.0593403	-3.65816	0.000254037	0.0113453
Gm10524	584.631	-0.285487	0.0781049	-3.65517	0.000257011	0.011434
Cit	18952.7	-0.189811	0.0520763	-3.64486	0.000267533	0.0118113
Nav3	11726.9	-0.177226	0.0486106	-3.64584	0.00026652	0.0118113
Tomm7	3210	0.200655	0.0550927	3.64213	0.000270389	0.011892
Ndufa2	3677.58	0.205115	0.0563465	3.64023	0.00027239	0.0118994
Ndufb8	6896.6	0.174886	0.0480452	3.64002	0.000272616	0.0118994
Huwe1	40135	-0.162188	0.0445759	-3.63847	0.000274258	0.0119261
Gabrb1	13034.5	-0.17671	0.048601	-3.63594	0.000276966	0.011954
Gcn1	10024.8	-0.18903	0.051977	-3.6368	0.000276048	0.011954
Fbrs	5465.36	-0.197665	0.0544519	-3.63008	0.000283332	0.0120996
Atp5mpl	3933.06	0.199453	0.0549242	3.63143	0.000281858	0.0120996
Nynrin	1150.32	-0.251045	0.0691595	-3.62995	0.000283479	0.0120996
Cry2	18321.7	-0.185233	0.0510676	-3.62722	0.000286487	0.0121263
Lor	810.277	-0.273556	0.075417	-3.62724	0.000286467	0.0121263
Fam53b	4902.92	-0.252181	0.0695378	-3.62654	0.00028725	0.0121263
Lage3	805.303	0.265658	0.0732908	3.62471	0.000289289	0.012168
Pcp4	7443.68	0.246981	0.0681585	3.62363	0.0002905	0.0121747
Efna3	5382.09	-0.182503	0.0504357	-3.61853	0.000296287	0.0123322
Foxo6	2887.3	-0.272337	0.0752832	-3.6175	0.000297457	0.0123322
Ankrd11	24701.5	-0.164877	0.0455697	-3.61813	0.000296736	0.0123322
Mpzl1	2248.43	0.223468	0.0619198	3.60899	0.000307389	0.0126985
Ep400	9386.8	-0.165014	0.0457872	-3.60394	0.000313435	0.0129021
Dusp4	1411.65	-0.292679	0.0812766	-3.60103	0.000316964	0.0130012
Fus	17448.6	-0.172633	0.0480791	-3.5906	0.000329917	0.0134846
Zfhx2	5827.2	-0.227105	0.063268	-3.58958	0.000331212	0.0134899
Wipf2	10360.4	-0.208057	0.0580012	-3.58711	0.000334361	0.0135704
Lrrc47	6255.14	-0.184014	0.0513654	-3.58245	0.000340388	0.0137667
Samd12	4133.41	-0.202028	0.0564614	-3.57816	0.000346021	0.0139142
Pcdhgb7	628.04	-0.293727	0.0820962	-3.57784	0.000346442	0.0139142
Cul9	10633.8	-0.174206	0.0488265	-3.56785	0.000359926	0.0144057
Nrip1	4587.56	-0.1876	0.0526039	-3.56628	0.000362088	0.0144423
Pak3	11057.4	-0.160922	0.0451816	-3.56167	0.000368503	0.0146477
Mycbp2	36617.3	-0.147768	0.0415488	-3.55648	0.000375856	0.0147896
Ltbp3	3028.88	-0.200455	0.0563639	-3.55644	0.00037591	0.0147896
Pnma3	1437.87	-0.252688	0.071041	-3.55694	0.000375202	0.0147896
Med12l	2847.8	-0.221376	0.062263	-3.55551	0.000377252	0.0147921
Nup214	3646.28	-0.199355	0.0561777	-3.54865	0.000387212	0.0150571
Cycs	5973.82	0.189294	0.0533497	3.54817	0.000387915	0.0150571
Cox7c	9836.79	0.201007	0.0566262	3.54972	0.000385641	0.0150571
Jag2	4952.66	-0.178246	0.0502551	-3.54683	0.000389899	0.0150835
Mrtfa	7925.71	-0.177674	0.0501099	-3.54569	0.000391584	0.0150982
Golga7	5790.22	0.185865	0.0524784	3.54174	0.000397498	0.0152247
Chd3	70877.8	-0.160408	0.04529	-3.54179	0.000397419	0.0152247
Ncs1	32845.2	-0.164261	0.0464967	-3.53274	0.000411276	0.0156488
Map3k13	3524.76	-0.257323	0.0728341	-3.53301	0.00041086	0.0156488
Timm8b	4166.31	0.184569	0.0522831	3.53019	0.000415265	0.0156973
Zbtb4	17867.7	-0.167198	0.0473539	-3.53082	0.000414269	0.0156973
Crim1	7085.17	-0.188868	0.0536151	-3.52266	0.000427242	0.0160974
Zfp423	1413.61	-0.255694	0.0726678	-3.51867	0.000433721	0.0162885
Abl2	8339.54	-0.188208	0.053511	-3.51718	0.000436165	0.0163272
Arhgef11	8342.92	-0.184652	0.052552	-3.5137	0.000441909	0.0164359
Cyp2d22	2454.7	-0.244753	0.0696456	-3.51426	0.000440982	0.0164359
Ece1	7716.9	-0.179538	0.0511345	-3.51109	0.00044628	0.0165452
Slc24a4	3670.02	-0.239556	0.0682548	-3.50974	0.000448547	0.0165762
Ptprj	12012.5	-0.211597	0.0603548	-3.50589	0.000455076	0.0166794
Stk35	3434.61	-0.192577	0.0549417	-3.50512	0.000456402	0.0166794
Irf2bpl	14573.2	-0.192621	0.0549491	-3.50545	0.000455839	0.0166794
Amer2	9325.77	-0.168767	0.0481544	-3.50471	0.000457108	0.0166794
Tpt1	25293.1	0.171223	0.048891	3.50214	0.00046153	0.0167878
Sobp	13848.4	-0.205502	0.0587124	-3.50014	0.000465011	0.0168087
Sox21	1417.03	-0.255809	0.0730845	-3.50018	0.000464936	0.0168087
Uqcr10	6756.33	0.173616	0.0496253	3.49853	0.000467824	0.0168577
Cacna1b	15483.4	-0.169618	0.048534	-3.49482	0.000474382	0.0170409
Gns	10157.6	-0.177149	0.0507461	-3.49089	0.000481412	0.0172006
Acaca	8234.86	-0.170613	0.0488767	-3.49068	0.0004818	0.0172006
Trrap	18372.9	-0.180581	0.051852	-3.48262	0.000496536	0.0176721
Caskin1	19999.6	-0.178798	0.0514328	-3.47634	0.000508315	0.0180358
Tenm1	4576.72	-0.18798	0.0541458	-3.47173	0.000517116	0.018292
Gng13	944.947	0.246537	0.0710297	3.4709	0.000518722	0.0182928
Spata2	8573.07	-0.160358	0.0462484	-3.46732	0.000525668	0.0184815
Uqcrq	10732.6	0.174462	0.050346	3.46525	0.000529738	0.0185681
Sdc3	25459.7	-0.17823	0.0514993	-3.46082	0.000538539	0.0188196
Zbtb7c	684.872	-0.272122	0.078697	-3.45784	0.00054453	0.0189716
Tmem245	8705.13	-0.183515	0.0531822	-3.45068	0.000559166	0.019423
Cep170	6937.91	-0.161333	0.046881	-3.44132	0.000578889	0.0197655
Ambra1	8328.85	-0.166006	0.0482363	-3.44152	0.000578456	0.0197655
Prr36	3327.51	-0.230783	0.0670097	-3.44402	0.00057314	0.0197655
Gprin1	19336.5	-0.191585	0.0556282	-3.44402	0.000573132	0.0197655
Plxnb2	5971.39	-0.167688	0.0487304	-3.44114	0.000579279	0.0197655
Chrm1	25203.6	-0.15322	0.0445236	-3.44133	0.000578861	0.0197655
Ak6	580.255	0.268595	0.0781122	3.43859	0.000584759	0.0198939
Lims2	1469.94	0.236782	0.0688875	3.43723	0.000587696	0.0199351
Mrtfb	31813.1	-0.16759	0.0488182	-3.43295	0.000597056	0.0201934
6430548M08Rik	39663.9	-0.162054	0.0472715	-3.42816	0.000607679	0.0204928
Dtx1	11151.4	-0.171842	0.0501974	-3.42333	0.000618579	0.0206795
Gpx3	737.736	-0.265821	0.0776371	-3.4239	0.000617295	0.0206795
Cdk5r1	45462.8	-0.14549	0.0424903	-3.42407	0.000616915	0.0206795
Alk	1118.43	-0.233431	0.0682061	-3.42243	0.000620636	0.0206885
Foxj2	4051.49	-0.186929	0.054648	-3.42061	0.000624812	0.0207083
Apba1	19536.1	-0.195713	0.0572065	-3.42116	0.00062355	0.0207083
Ntn1	1278.49	-0.232965	0.0681927	-3.41628	0.000634828	0.0209802
Ubr4	24842.8	-0.169667	0.0497427	-3.41089	0.000647508	0.0213383
Chchd3	3966.59	0.185439	0.0544669	3.40463	0.000662544	0.02171
Phlda1	1822.54	-0.227513	0.0668165	-3.40504	0.000661539	0.02171
Sec16a	7086.53	-0.184266	0.0541542	-3.40263	0.000667418	0.021808
Sirt2	15270.3	0.196713	0.0579036	3.39725	0.000680664	0.0221782
Smim15	2488.77	0.21289	0.0626895	3.39595	0.000683912	0.0222214
Zfp334	2543.45	-0.205183	0.0604574	-3.39384	0.000689191	0.0222242
Clcn6	12240.5	-0.14761	0.0434793	-3.39496	0.000686396	0.0222242
Hipk2	4238.69	-0.241881	0.0712754	-3.39362	0.000689762	0.0222242
Itpa	3940.13	0.178094	0.0525282	3.39044	0.000697807	0.0224045
Gatad2b	10797.6	-0.16192	0.047787	-3.38837	0.000703105	0.0224045
Sem1	2626.53	0.198541	0.0585779	3.38935	0.00070058	0.0224045
Sntb2	2115.68	-0.229026	0.0675817	-3.38888	0.000701785	0.0224045
Cep170b	35716.9	-0.20376	0.0602577	-3.38148	0.000720968	0.0229106
Golgb1	12874.9	-0.185897	0.0550045	-3.37967	0.000725738	0.0229989
Plxna1	13938.5	-0.193445	0.0572738	-3.37755	0.000731341	0.0230502
Vamp2	102848	-0.153642	0.0454831	-3.37799	0.000730169	0.0230502
Mpc2	5373.93	0.181346	0.0537431	3.37432	0.000739983	0.0232592
Setd1a	2314.2	-0.218902	0.0648981	-3.373	0.000743531	0.0232678
Efnb2	7485.86	-0.165427	0.0490486	-3.37273	0.00074428	0.0232678
Gm26782	1250.29	-0.223208	0.0662551	-3.36892	0.000754647	0.0235283
Chchd1	1400.39	0.21584	0.0642047	3.36175	0.000774504	0.0240825
Mical3	9521.04	-0.197742	0.0588392	-3.36073	0.000777374	0.0241069
Mrpl20	3215.43	0.197196	0.0587213	3.35818	0.000784588	0.0241365
Ilf3	7245.62	-0.158654	0.0472316	-3.35907	0.000782057	0.0241365
Rapgefl1	21137.7	-0.169191	0.0503792	-3.35834	0.000784109	0.0241365
Bcas3	6087.44	-0.171719	0.0511733	-3.35563	0.000791852	0.0242719
Usp27x	1985.42	-0.21288	0.0634485	-3.35516	0.000793186	0.0242719
Dennd4b	5542.1	-0.164513	0.0490735	-3.35237	0.000801218	0.024453
Rpl12	13133	0.15706	0.0468746	3.35065	0.000806231	0.0244768
Prdm2	7914.68	-0.166827	0.0497847	-3.35096	0.000805317	0.0244768
Tmem123	1220.85	0.229432	0.0685128	3.34875	0.000811776	0.0245807
Atxn2	10289.8	-0.150037	0.0448349	-3.34643	0.000818585	0.0246578
Grik5	32824.7	-0.148369	0.0443341	-3.34661	0.000818062	0.0246578
Ryr2	21739	-0.152427	0.0456495	-3.33907	0.000840593	0.0251895
Ubqln2	26363.2	-0.155297	0.0465025	-3.33954	0.000839168	0.0251895
Taldo1	9423.5	0.149882	0.045046	3.32731	0.000876883	0.0262091
Abhd2	15804.5	-0.159512	0.0479584	-3.32606	0.000880835	0.0262593
Zfp385a	8538.66	-0.151977	0.0457134	-3.32457	0.000885561	0.0263324
Mta3	8585.03	-0.170958	0.0514898	-3.32024	0.000899417	0.0266758
Gpr68	1505.36	-0.236242	0.0711964	-3.31817	0.000906081	0.0268047
Cmpk1	5917.81	0.168466	0.0507837	3.31732	0.000908843	0.0268178
Sh3bp4	2681	-0.200301	0.0604336	-3.31439	0.000918421	0.0269991
Arpp19	37745	0.158605	0.047859	3.31402	0.000919655	0.0269991
Zfp462	4204.65	-0.20606	0.062237	-3.31089	0.000929981	0.0272331
Kirrel	512.669	-0.262304	0.0793704	-3.3048	0.000950432	0.0277617
Mrps36	1223.98	0.216368	0.0654892	3.30388	0.000953569	0.0277832
Neu4	843.856	0.245067	0.074256	3.30029	0.000965834	0.0279995
Ss18l1	5556.43	-0.163099	0.0494142	-3.30064	0.000964644	0.0279995
Ncoa6	8020.96	-0.160835	0.0488092	-3.29518	0.000983574	0.0284425
Cacybp	5012.2	0.166746	0.0506624	3.29131	0.000997217	0.0286936
Larp1	17304.9	-0.152771	0.0464081	-3.2919	0.000995114	0.0286936
Fam107b	729.636	0.248477	0.0756022	3.28664	0.0010139	0.0291012
Iqsec2	31792	-0.172625	0.0525688	-3.2838	0.00102418	0.0293234
Tmem68	3515.61	0.170487	0.0519307	3.28297	0.00102719	0.0293371
Src	16171.8	-0.151444	0.0461744	-3.27983	0.0010387	0.0295926
Fbxo32	3093.25	0.23381	0.0713315	3.27779	0.00104621	0.0297336
Slc44a1	8145.03	0.159009	0.0485425	3.27567	0.00105411	0.029824
Cpeb3	8107.23	-0.173129	0.0528548	-3.27555	0.00105455	0.029824
Panx2	12126	-0.160158	0.0489125	-3.27438	0.00105893	0.0298748
Pygo1	3697.02	-0.169358	0.0517512	-3.27255	0.00106583	0.0299394
Bcorl1	3405.91	-0.200773	0.0613535	-3.2724	0.0010664	0.0299394
Tomm5	1478.47	0.211637	0.0646956	3.27128	0.00107062	0.0299677
Slc16a6	1084.8	0.223522	0.0683394	3.27076	0.00107259	0.0299677
Dbpht2	6198.6	-0.165679	0.0506993	-3.26788	0.00108356	0.0302012
Celf2	32138.3	-0.154469	0.047332	-3.26352	0.00110039	0.0305967
Bmpr2	17312.9	-0.150342	0.0460901	-3.26192	0.00110659	0.0306287
Furin	3917.42	-0.169519	0.05197	-3.26186	0.00110684	0.0306287
Phyhip	74332.9	-0.133713	0.0410117	-3.26035	0.00111275	0.0307187
Ankrd17	19039.2	-0.154192	0.0473469	-3.25665	0.00112736	0.031012
Supt6	22128.8	-0.151765	0.0466065	-3.2563	0.00112873	0.031012
Cadm1	16404.6	-0.163373	0.0502153	-3.25346	0.00114009	0.0312499
Pcgf2	1728.82	-0.216742	0.0666355	-3.25265	0.00114336	0.0312652
Ddit4l	2679.67	0.242457	0.0745609	3.2518	0.00114678	0.031285
Polr2a	9822.88	-0.18639	0.0573381	-3.25071	0.00115115	0.0313303
Nkx6-2	1552.09	0.242324	0.0745697	3.24963	0.00115556	0.0313764
Flrt1	5863.74	-0.203431	0.0626221	-3.24855	0.00115994	0.0314217
Rps20	8199.6	0.157281	0.0484354	3.24722	0.00116538	0.0314953
Bahcc1	3517.15	-0.198883	0.0613291	-3.24288	0.00118329	0.0318688
Rtn4r	13116.6	-0.201343	0.0620942	-3.24254	0.00118471	0.0318688
Elfn1	3857.97	-0.200032	0.0617108	-3.24144	0.00118927	0.0319172
Galnt16	16061.8	-0.197668	0.0610119	-3.23983	0.001196	0.0320234
Rnft1	982.056	0.23217	0.071876	3.23014	0.00123729	0.0330525
Smad3	9484.41	-0.188534	0.0583986	-3.22839	0.00124489	0.0331789
Pla2g4e	581.804	-0.25793	0.0799287	-3.227	0.00125095	0.0332637
Trabd2b	562.863	-0.257318	0.0798145	-3.22395	0.00126436	0.0334086
Zfp703	5638.83	-0.181385	0.0562759	-3.22314	0.00126795	0.0334086
Plec	23020.6	-0.211856	0.0657291	-3.22316	0.00126783	0.0334086
Ncam2	9004.64	-0.155174	0.0481164	-3.22498	0.00125983	0.0334086
Gan	2533.87	-0.191542	0.0594793	-3.22032	0.00128049	0.0336623
Grin3a	4277.85	-0.182969	0.056844	-3.21879	0.00128732	0.0337652
Ap2a2	27838.1	-0.15595	0.0484689	-3.21753	0.001293	0.0338374
Ash1l	17996.1	-0.155161	0.0482829	-3.21359	0.00131087	0.0341504
Rap1a	2928.66	0.195556	0.0608473	3.21388	0.00130956	0.0341504
Tmem132d	8297.01	-0.166962	0.0519764	-3.21226	0.00131693	0.0341545
Irf2	2740.01	-0.188445	0.0586578	-3.21262	0.0013153	0.0341545
Tmem8b	12028.6	-0.166077	0.0517446	-3.20955	0.00132944	0.0343359
Arhgef12	19692.5	-0.147033	0.0458124	-3.20946	0.00132986	0.0343359
Rps17	5594.93	0.174172	0.0543871	3.20245	0.00136266	0.0348945
Xylt1	8221.28	-0.178766	0.0558251	-3.20226	0.00136356	0.0348945
Myh9	10312.8	-0.194398	0.0606771	-3.20382	0.00135619	0.0348945
Pprc1	2482.22	-0.184612	0.0576362	-3.20306	0.00135974	0.0348945
Mkks	1308.49	0.21553	0.0673298	3.2011	0.00136902	0.0349401
Fam43b	2989.76	-0.217377	0.0679176	-3.20061	0.00137138	0.0349401
Pigc	923.966	0.230622	0.0721057	3.19839	0.00138197	0.0351325
Nisch	51881.1	-0.149523	0.0467725	-3.19682	0.00138954	0.0351702
Ptk2b	64289.4	-0.143461	0.0448727	-3.19707	0.00138829	0.0351702
Cavin3	1389.93	0.208845	0.065394	3.19364	0.0014049	0.0354813
Pclo	30148.3	-0.167822	0.0525871	-3.19132	0.00141624	0.0356898
Slc8a2	60564.8	-0.151282	0.0474269	-3.1898	0.00142371	0.0357834
Ets2	9519.7	-0.17397	0.0545478	-3.18931	0.00142614	0.0357834
Prom1	1606.13	0.199418	0.0626174	3.18471	0.00144901	0.0361222
Nos1	5359.22	-0.215577	0.067685	-3.18501	0.0014475	0.0361222
Atp5j	8533	0.157294	0.0493743	3.18576	0.00144375	0.0361222
Pcdh19	3958.44	-0.188532	0.0592123	-3.184	0.00145256	0.0361328
Mllt6	16721	-0.153702	0.0483262	-3.18051	0.00147018	0.0364926
Celf1	20570.9	-0.147594	0.046437	-3.17836	0.00148112	0.0366854
Srgap3	35029	-0.163606	0.0514981	-3.17693	0.0014884	0.0367871
Trbc2	1420.88	0.237636	0.074857	3.17453	0.0015008	0.0370145
Map3k9	3413.72	-0.191732	0.0604517	-3.17166	0.00151572	0.0373028
Trio	22105.5	-0.144745	0.0456569	-3.17027	0.00152295	0.0374013
Tspan15	1936.37	0.215264	0.0679305	3.16889	0.00153022	0.0375
Sptb	22606.5	-0.169865	0.0536372	-3.16693	0.00154055	0.0376735
Pla2g5	443.533	0.26245	0.0829593	3.16361	0.00155828	0.0380266
Abca3	11195.3	-0.151995	0.0480816	-3.1612	0.00157123	0.0382619
Cdh4	3739.93	-0.201381	0.0637757	-3.15765	0.00159047	0.038574
Frmpd4	10208.9	-0.142651	0.045177	-3.1576	0.00159072	0.038574
Xpo6	9914.71	-0.146402	0.0463926	-3.15571	0.00160106	0.0387435
Lrrc4b	27677.6	-0.164129	0.0520876	-3.15102	0.00162704	0.03929
Snd1	9434.71	-0.151688	0.0481962	-3.14731	0.00164781	0.0396251
Ctc1	4057.97	-0.164996	0.0524213	-3.1475	0.00164675	0.0396251
Cdh9	1766.91	0.222753	0.0707893	3.14671	0.00165119	0.0396251
Kcnma1	29184.9	-0.136062	0.0432579	-3.14538	0.00165874	0.0397238
Tmem126a	1144.5	0.212054	0.0675548	3.139	0.00169527	0.0404759
Ppp1r13b	8450.55	-0.143693	0.0457814	-3.13867	0.00169714	0.0404759
Rpe	2050.17	0.19493	0.0621696	3.13546	0.00171587	0.0406061
Camk2d	8227.53	-0.188369	0.0600743	-3.1356	0.00171501	0.0406061
Crtc3	1483.73	-0.20817	0.0663824	-3.13592	0.00171315	0.0406061
Rnf7	4376.61	0.16865	0.0538007	3.13473	0.00172015	0.0406061
Jarid2	3823.46	-0.19725	0.0629218	-3.13484	0.00171947	0.0406061
Nol4l	5630.46	-0.156451	0.0499396	-3.13281	0.00173142	0.0407889
Xkr4	3583.66	-0.193163	0.0617071	-3.13032	0.00174617	0.0408865
Cux2	13280.1	-0.19211	0.0613521	-3.13128	0.00174046	0.0408865
Usp22	27293.4	-0.141925	0.0453325	-3.13077	0.00174349	0.0408865
Chd5	36909.4	-0.161118	0.051484	-3.12948	0.00175117	0.0409207
Ndufb1-ps	2338.92	0.188461	0.0602763	3.12663	0.00176824	0.0412364
Ssh1	2035.71	-0.199867	0.0639483	-3.12545	0.00177533	0.0413183
Psma4	5102.11	0.15654	0.0501226	3.12314	0.00178934	0.0415609
Synj1	44420.3	-0.138067	0.044278	-3.11819	0.00181967	0.0421807
Vps13d	12926.1	-0.150771	0.0483643	-3.1174	0.00182451	0.0422082
Sptan1	134884	-0.13909	0.0446586	-3.11451	0.0018425	0.042286
Gstm1	11292.9	-0.189822	0.0609352	-3.11514	0.00183855	0.042286
Anln	2167.07	0.23073	0.0740803	3.1146	0.00184197	0.042286
Slc25a23	39599.4	-0.141554	0.0454353	-3.1155	0.0018363	0.042286
Scaf8	6189.46	-0.161783	0.0519614	-3.11353	0.00184862	0.0423426
Armcx4	7889.88	-0.155502	0.0499926	-3.11051	0.00186764	0.0426937
Cdk13	6546.72	-0.161788	0.0520417	-3.10882	0.00187838	0.0428544
Kif1b	93170.9	-0.131448	0.0422955	-3.10785	0.00188451	0.0428779
Mtmr2	4737.62	0.153403	0.0493654	3.10749	0.00188682	0.0428779
Zswim4	2812.44	-0.230233	0.0741065	-3.10679	0.00189134	0.0428962
P2ry13	1058.71	0.217372	0.0699983	3.10539	0.00190027	0.0430144
Baz2a	6448.72	-0.164265	0.0529629	-3.10152	0.0019253	0.043496
Fa2h	4808.01	0.204355	0.0660075	3.09594	0.00196192	0.0442368
Slc7a5	8618.13	-0.184009	0.0595431	-3.09035	0.00199921	0.0449217
Psmc6	3955.33	0.193602	0.06265	3.09022	0.00200006	0.0449217
Itpkb	3708.54	-0.188788	0.0611095	-3.08934	0.00200605	0.0449689
Sf3a2	4092.05	-0.177508	0.0574869	-3.0878	0.00201643	0.0451142
Pdhb	11018.8	0.141484	0.0458312	3.08706	0.00202147	0.0451396
Swi5	7376.59	0.150613	0.0488558	3.08281	0.00205057	0.0457013
Pdcd10	2678.74	0.192527	0.0624785	3.0815	0.00205963	0.0457268
Fads2	14004.2	-0.146337	0.047483	-3.08188	0.00205697	0.0457268
Numa1	9169.34	-0.160639	0.0521823	-3.07842	0.00208102	0.0461133
Cmtm4	16808.9	-0.15049	0.0489289	-3.07569	0.00210017	0.0464486
Tmem201	8724.85	-0.144331	0.0469743	-3.07255	0.00212241	0.0466729
Zbtb38	5873.53	-0.156284	0.0508472	-3.0736	0.00211493	0.0466729
Tulp4	9818.13	-0.154617	0.050315	-3.07298	0.00211935	0.0466729
Med21	913.282	0.22252	0.0724919	3.06959	0.00214355	0.0470483
Pcnx	15271.5	-0.145491	0.0474783	-3.06437	0.0021813	0.0477862
Glg1	33236.1	-0.137142	0.0447684	-3.06337	0.00218859	0.0478553
Zc3h4	6979.38	-0.167028	0.0545569	-3.06153	0.00220209	0.0480596
Lsamp	27326.1	-0.143886	0.0470114	-3.06067	0.00220845	0.0481077
Gramd3	1676.35	0.207774	0.0679121	3.05945	0.00221744	0.0482127
Opalin	1771.92	0.212798	0.0696403	3.05567	0.00224559	0.0487331
Sp8	508.619	-0.256818	0.0840647	-3.055	0.00225059	0.0487501
Tshz2	3094.98	-0.202668	0.0663726	-3.05349	0.00226198	0.0489053
Plxnd1	13911.2	-0.145713	0.0477479	-3.05172	0.00227532	0.0490618
Evi2a	1112.56	0.214466	0.0703023	3.05063	0.0022836	0.0490618
Mgat5b	14982.7	-0.148835	0.0488025	-3.04974	0.00229043	0.0490618
Scn8a	44443.5	-0.143374	0.0470068	-3.05007	0.00228791	0.0490618
Sap130	4742.49	-0.162196	0.0531641	-3.05085	0.00228192	0.0490618
Dennd1a	6147.97	-0.155923	0.0511803	-3.04655	0.00231482	0.0493103
Selenof	11810.4	0.1498	0.049161	3.04713	0.00231036	0.0493103
Nphp4	1839.56	-0.191719	0.0629199	-3.04703	0.00231116	0.0493103
Igsf3	2646.72	-0.200105	0.0657168	-3.04496	0.00232711	0.0493903
Mtmr12	5240.84	-0.164147	0.0539057	-3.04508	0.00232616	0.0493903
Atg2b	5120.5	-0.172553	0.0566788	-3.0444	0.00233145	0.0493917
Itga4	794.961	-0.222341	0.0730681	-3.04293	0.00234283	0.0495421
Fam163b	17990.8	-0.196358	0.064618	-3.03875	0.00237562	0.0501438
Tmem178b	17934.2	-0.14491	0.0477138	-3.03706	0.00238896	0.050242
Map6	20029	-0.138017	0.0454397	-3.03736	0.00238658	0.050242
Glrx3	6862.8	0.152711	0.0503471	3.03316	0.00242005	0.0508035
Fn1	3959.19	-0.183661	0.060689	-3.02627	0.00247595	0.0515095
Peg3	31592	-0.171896	0.056792	-3.02677	0.00247181	0.0515095
Ccdc92b	5419.33	-0.166726	0.0550791	-3.02702	0.00246976	0.0515095
Ripor2	6672.84	-0.193901	0.0640376	-3.02792	0.00246243	0.0515095
Hnrnpa0	18714.2	-0.135637	0.0448115	-3.02682	0.00247138	0.0515095
Fryl	6200.24	-0.161102	0.0532706	-3.02422	0.00249276	0.0517662
Crebbp	6904.14	-0.151343	0.0500643	-3.02298	0.00250298	0.0518853
Kcnc3	15589.9	-0.181357	0.0600193	-3.02165	0.00251399	0.0519629
Tenm4	13967.7	-0.153891	0.0509328	-3.02145	0.00251571	0.0519629
Sema6d	6402.68	-0.158137	0.0524196	-3.01676	0.00255495	0.0526793
Zfp628	1897.03	-0.205783	0.0682433	-3.01544	0.00256608	0.0527023
Agt	465.136	-0.253625	0.0841208	-3.01501	0.00256973	0.0527023
Ptcd2	2700.33	0.169824	0.0563102	3.01586	0.00256249	0.0527023
Rab11fip5	12992.6	-0.161372	0.0535736	-3.01215	0.00259401	0.0530152
Rpl26	10505.3	0.168079	0.0558007	3.01214	0.00259415	0.0530152
1700086L19Rik	1551.04	-0.194917	0.064742	-3.01066	0.00260676	0.0531115
Rian	31747.6	0.177301	0.058894	3.01051	0.00260805	0.0531115
Shc3	5643.12	-0.186255	0.061916	-3.00819	0.00262806	0.0533311
Phf21b	1289.14	-0.205614	0.0683513	-3.0082	0.00262803	0.0533311
Ylpm1	13599.3	-0.137868	0.0458703	-3.00562	0.00265043	0.0536909
Gpx4	18071.2	0.134636	0.0448142	3.00432	0.00266177	0.0537324
Map6d1	7126.86	0.15721	0.0523241	3.00454	0.00265986	0.0537324
Tnk2	31020.4	-0.155091	0.0516443	-3.00305	0.00267286	0.0538623
Fam205c	794.585	-0.230753	0.0768682	-3.00192	0.00268278	0.0539054
Mrpl19	2915.44	0.173854	0.0579177	3.00175	0.00268432	0.0539054
Flywch1	28416.2	-0.143976	0.0479748	-3.00107	0.00269035	0.0539329
Rgma	5631.14	-0.179668	0.0599157	-2.99867	0.00271159	0.0539845
2310022B05Rik	5467.42	-0.15845	0.0528214	-2.99973	0.00270222	0.0539845
Rnf31	2165.64	-0.171563	0.0572087	-2.99889	0.00270962	0.0539845
Rps14	19355.3	0.142988	0.047679	2.99897	0.0027089	0.0539845
Znfx1	11783.4	-0.158678	0.0529336	-2.99769	0.00272037	0.0539995
Zcchc14	9907.87	-0.166008	0.0553815	-2.99754	0.00272168	0.0539995
Fam126a	1641.41	-0.19297	0.0643918	-2.9968	0.00272826	0.0540373
Mif4gd	930.915	0.213655	0.0713143	2.99596	0.00273581	0.0540941
Mtln	2169.88	0.185007	0.0618283	2.99227	0.0027691	0.0546591
Gltp	3328.02	0.208799	0.0698038	2.99123	0.0027786	0.0546677
Cirbp	3446.81	-0.169049	0.0565157	-2.99118	0.00277899	0.0546677
Ttbk1	23704.5	-0.165959	0.0555021	-2.99015	0.00278844	0.0547604
Cacna1c	9175.85	-0.152577	0.0510467	-2.98896	0.00279926	0.0548797
Fgd1	1505.34	-0.200497	0.0670994	-2.98806	0.00280759	0.0549499
Cfl2	4620.55	0.155983	0.0522867	2.98322	0.00285233	0.0556654
Tns2	1433.17	-0.203433	0.068196	-2.98307	0.00285377	0.0556654
Myrip	9975.32	-0.144008	0.048297	-2.98171	0.00286647	0.055819
Sh3gl3	4330.45	0.15713	0.0527166	2.98065	0.00287637	0.0559175
Nfib	9200.64	-0.190822	0.0640858	-2.97759	0.0029052	0.056313
Fbxl16	148313	-0.123779	0.0415718	-2.97746	0.00290645	0.056313
Arf3	164801	-0.127539	0.0428542	-2.97611	0.00291931	0.0564677
Zkscan16	2711.39	-0.209833	0.0705286	-2.97514	0.0029285	0.0565509
Zswim8	16506.7	-0.145269	0.0489244	-2.96925	0.00298532	0.0574562
Pcdhga4	837.45	-0.214207	0.0721378	-2.96942	0.00298365	0.0574562
Bcas1	11425.8	0.195614	0.0659792	2.96479	0.0030289	0.0580192
Epha5	10794.5	-0.159667	0.0538548	-2.96477	0.00302913	0.0580192
Ap2a1	34512	-0.136743	0.0461235	-2.96472	0.00302962	0.0580192
Tsc2	12444.7	-0.145142	0.0489802	-2.96328	0.00304379	0.0581943
Cpne4	7540.41	-0.171113	0.0577988	-2.96049	0.00307151	0.0586273
Commd3	3049.45	0.163401	0.0553009	2.95476	0.00312912	0.0596286
Foxred2	2071.88	-0.191325	0.0647821	-2.95336	0.00314332	0.0598007
Slc6a1	42316.2	-0.131407	0.0445215	-2.95154	0.00316191	0.0599571
Prpf8	28995	-0.12871	0.043605	-2.95173	0.00315998	0.0599571
Islr2	13000.4	-0.154037	0.0522586	-2.9476	0.00320254	0.0605291
Iqgap2	3609.84	0.178463	0.0605422	2.94775	0.00320099	0.0605291
Zbtb46	1297.19	-0.207764	0.0706054	-2.9426	0.00325464	0.0613195
Cabin1	9118.11	-0.137751	0.0468131	-2.94257	0.00325496	0.0613195
Josd2	3990.58	0.181308	0.0616552	2.94067	0.003275	0.0615966
Ncoa2	11700.4	-0.139584	0.0475326	-2.93659	0.0033184	0.0622703
Mettl21a	761.335	0.218755	0.0745005	2.93629	0.00332158	0.0622703
Ccp110	6544.96	0.176635	0.06025	2.93171	0.00337105	0.0630351
Adcy1	94063	-0.132957	0.0453546	-2.9315	0.00337328	0.0630351
Kat6a	6009.49	-0.145026	0.0495168	-2.92882	0.00340251	0.0633765
Man1a	5487.35	0.165804	0.0566043	2.92917	0.00339869	0.0633765
Helz	6412.87	-0.170565	0.0582645	-2.92743	0.00341781	0.0635593
Klf4	582.3	-0.246049	0.0840716	-2.92666	0.00342619	0.0636128
Eif4g3	30840.8	-0.136398	0.0466161	-2.92598	0.00343375	0.063651
S100a16	4427.47	0.16389	0.0561508	2.91874	0.00351445	0.0648351
Sall2	6427.81	-0.166486	0.0570343	-2.91905	0.00351097	0.0648351
Lrfn2	3658.73	-0.207185	0.070971	-2.91929	0.00350828	0.0648351
Slc9a1	7464.97	-0.144403	0.049536	-2.91511	0.00355565	0.0654907
Kcnd3	7736.91	-0.141411	0.0485573	-2.91225	0.00358838	0.0657795
Csf1	1825	-0.181778	0.0624039	-2.91293	0.00358058	0.0657795
Hivep1	12972.4	-0.175958	0.0604124	-2.91261	0.00358423	0.0657795
Xkr7	572.866	-0.240684	0.0826742	-2.91124	0.00360002	0.0658883
Mrpl30	3219.05	0.158271	0.0544068	2.90902	0.00362562	0.0659599
Snrnp200	15991.4	-0.134912	0.0463786	-2.90892	0.00362674	0.0659599
Zfp704	6134.97	-0.13873	0.0476707	-2.91018	0.00361224	0.0659599
Sec14l1	29123.1	-0.142236	0.0488936	-2.90908	0.00362489	0.0659599
Nrxn2	58915.8	-0.166348	0.0572011	-2.90812	0.00363605	0.0660255
Bhlhe40	13455.4	-0.243456	0.0837347	-2.90747	0.00364362	0.0660592
Pcnx3	7493.05	-0.147573	0.0507662	-2.90692	0.00365009	0.0660728
Gm13375	1104.62	-0.213866	0.0735868	-2.9063	0.00365728	0.0660996
Efr3b	18918	-0.136905	0.0471318	-2.90473	0.00367575	0.0662399
Rnf44	18952.8	-0.13404	0.0461519	-2.90432	0.00368051	0.0662399
Syn1	80028	-0.171543	0.0590678	-2.90418	0.00368222	0.0662399
Ppp1r12b	14636.4	-0.134506	0.0463443	-2.90231	0.00370421	0.0665319
Zfp142	3105.64	-0.15858	0.0546559	-2.90143	0.00371465	0.0665643
Olig1	14817.9	0.193588	0.0667271	2.90119	0.00371752	0.0665643
Atp6v0b	18326.8	0.127969	0.0441405	2.89912	0.00374214	0.0669016
Kcns2	4822.46	0.172387	0.059547	2.89498	0.00379179	0.0676847
Lrp4	4311.94	-0.152621	0.0527285	-2.89447	0.00379796	0.0676903
Coch	4686.41	0.208565	0.0720996	2.89274	0.00381902	0.067961
Gpam	6994.84	-0.135628	0.0468953	-2.89214	0.00382633	0.0679865
Ndufc1	3253.46	0.160882	0.0556453	2.89121	0.00383761	0.0680462
Arhgap32	54172.9	-0.149614	0.0517535	-2.8909	0.00384146	0.0680462
Clip3	59344.9	-0.161272	0.0558334	-2.88845	0.00387144	0.0681598
Hhipl1	1294.96	-0.191692	0.0663612	-2.88862	0.00386931	0.0681598
Ptprn2	35283.2	-0.139677	0.0483393	-2.88951	0.00385841	0.0681598
Kalrn	72959	-0.117407	0.0406359	-2.88924	0.00386173	0.0681598
Sesn3	19114.6	-0.15536	0.0538187	-2.88673	0.00389264	0.0683251
Rplp1	30274.9	0.11975	0.0414783	2.88706	0.00388864	0.0683251
Fbxo41	21307.3	-0.134824	0.0467812	-2.88202	0.00395136	0.0692505
Espn	848.256	-0.230462	0.0800069	-2.88052	0.00397014	0.0693318
Grb10	3657.35	-0.209302	0.0726927	-2.87927	0.00398596	0.0693318
Kcnh5	2383.87	-0.177372	0.0615697	-2.88084	0.00396619	0.0693318
Ndufs6	3295.65	0.161689	0.0561447	2.87986	0.00397852	0.0693318
Sra1	2553.13	0.163074	0.0566293	2.87968	0.0039808	0.0693318
Ism1	1564.13	-0.195941	0.0681066	-2.87698	0.004015	0.0696274
Pdcd5	2130.51	0.177354	0.0616367	2.8774	0.00400961	0.0696274
Susd2	1372.56	-0.214839	0.0746882	-2.87648	0.00402142	0.0696343
Mapk3	14756	-0.164511	0.0572063	-2.87575	0.00403068	0.0696903
Grk3	8234.32	-0.146557	0.0510009	-2.87362	0.00405793	0.0700569
Bicral	5620.97	-0.141513	0.0492552	-2.87306	0.00406518	0.0700773
Peak1	3970.74	-0.163272	0.056838	-2.87258	0.00407134	0.0700791
Jph4	51685.4	-0.141338	0.049223	-2.87138	0.00408688	0.0702061
Ndufb11	8026.18	0.13082	0.045565	2.87107	0.00409086	0.0702061
Dnm3	17512.3	-0.13223	0.0460709	-2.87014	0.0041029	0.0703084
Atp2b3	13178.7	-0.126209	0.043989	-2.8691	0.00411642	0.0704358
Pcif1	5964.16	-0.142056	0.0495273	-2.86822	0.00412782	0.0705266
Aspa	965.006	0.236724	0.0825774	2.86669	0.00414783	0.0707639
Asxl1	5780.82	-0.145826	0.0509093	-2.86442	0.00417778	0.0711699
Pigt	9693.58	-0.156058	0.054555	-2.86056	0.00422899	0.0717306
Ndfip2	13240.4	0.138416	0.0483881	2.86053	0.0042293	0.0717306
Peg13	44493.4	-0.120742	0.0421968	-2.86141	0.00421764	0.0717306
Chd6	8794.34	-0.137484	0.0480838	-2.85927	0.0042462	0.0719118
Stox2	14037.7	-0.140187	0.0490379	-2.85875	0.00425316	0.0719244
Dhcr24	14581.5	-0.144653	0.0506187	-2.8577	0.00426722	0.0720569
Camk1g	5738.4	-0.175483	0.0614373	-2.8563	0.00428612	0.0722705
Dapk1	15059	-0.152933	0.0536273	-2.85178	0.00434751	0.073199
Hnrnpc	18074	0.127102	0.0445851	2.85078	0.00436123	0.0733232
Pdcl	2171.34	0.181182	0.0635765	2.84983	0.00437425	0.0734353
Dmtf1	4633.51	0.148391	0.0521191	2.84716	0.00441117	0.0739479
Plxna2	20817.6	-0.124296	0.0436645	-2.84661	0.00441878	0.0739681
Abcd2	5656.25	0.173636	0.0610369	2.84477	0.00444432	0.0742881
Nbea	33273.6	-0.122475	0.0430643	-2.844	0.00445506	0.0743604
Adar	18858.7	-0.133079	0.0468095	-2.84299	0.0044692	0.0744889
Bhlhe41	3531.12	-0.205727	0.0724089	-2.84118	0.00449472	0.0748064
Fads1	24484.6	-0.130199	0.0458381	-2.84041	0.00450555	0.0748789
Pygb	19605.5	-0.13096	0.0461614	-2.837	0.00455398	0.0755751
Dnajb11	5959.99	0.168812	0.0595797	2.83338	0.00460582	0.076326
Marchf1	2683.16	-0.156924	0.0554025	-2.83244	0.00461949	0.076443
Rps7	14124	0.140127	0.0494846	2.83172	0.00462978	0.0765039
Pkd1	9319.75	-0.168636	0.059578	-2.83052	0.00464728	0.0766835
Smarcc2	34375.3	-0.124997	0.0441775	-2.82942	0.00466326	0.0767791
Ngly1	1876.97	0.179342	0.0633896	2.82921	0.00466635	0.0767791
Fbxl17	6457.17	-0.135328	0.0478523	-2.82805	0.00468331	0.0769486
Gm39822	530.867	0.233192	0.0825312	2.8255	0.00472066	0.0774522
Zfp592	3345.92	-0.15541	0.0550188	-2.82467	0.00473295	0.077544
Cnksr2	27462.5	-0.127769	0.0452746	-2.82209	0.00477121	0.0780602
Stmn3	41443.2	0.124376	0.0441011	2.82024	0.00479879	0.0784005
Mrps18c	545.053	0.221389	0.0786077	2.81638	0.00485684	0.079237
Epb41l4b	3991.53	-0.151898	0.0539762	-2.81417	0.00489031	0.0796708
Fkbp3	3854.4	0.153671	0.0546288	2.81301	0.00490808	0.0797356
Mast4	5635.85	-0.165911	0.0589775	-2.81313	0.00490619	0.0797356
9130401M01Rik	1216.9	0.195752	0.0696057	2.81229	0.004919	0.0798009
Hdac4	5579.34	-0.170739	0.0607597	-2.81008	0.00495298	0.0800155
Carm1	6380.9	-0.14049	0.049988	-2.81047	0.00494698	0.0800155
Ap2b1	51244.7	-0.119983	0.0426926	-2.81039	0.00494813	0.0800155
Tmem208	1279.52	0.191365	0.0681234	2.80909	0.00496812	0.0801482
Kcnh2	5552.69	-0.153068	0.0545353	-2.80676	0.00500422	0.0806181
Ipmk	3648.67	-0.16661	0.0594006	-2.80485	0.00503392	0.0809838
Gm19410	5548.31	-0.138697	0.0494753	-2.80336	0.00505733	0.0810224
Gmfb	17430.7	0.120045	0.042815	2.80381	0.00505027	0.0810224
Bad	2313.54	0.16762	0.0597913	2.80342	0.00505642	0.0810224
Rexo4	3805.04	0.158263	0.0565057	2.80084	0.00509696	0.0810829
Prr5l	1141.26	0.213868	0.0763482	2.80122	0.00509096	0.0810829
Cct5	13271	0.123722	0.0441442	2.80267	0.00506813	0.0810829
Trps1	1789.82	-0.174975	0.0624432	-2.80215	0.00507633	0.0810829
Foxp4	4927.23	-0.164649	0.0587748	-2.80134	0.00508903	0.0810829
Pcyox1l	1933.38	-0.165642	0.0591484	-2.80045	0.00510317	0.0810829
Gm37459	1453.58	0.200375	0.0715841	2.79916	0.00512354	0.081295
Zc3h13	9006.83	-0.141188	0.050457	-2.79818	0.0051392	0.0813203
Rpl36a	2915.96	0.169214	0.0604646	2.79856	0.00513314	0.0813203
Kdm5b	7198.96	-0.145696	0.0520977	-2.79659	0.00516458	0.0816103
Zfp398	2002.37	-0.173743	0.0621836	-2.79403	0.00520562	0.0820347
Sec13	3699.65	0.146837	0.0525515	2.79416	0.00520349	0.0820347
Calhm2	641.564	-0.224798	0.0804723	-2.79349	0.00521426	0.082059
Atp5c1	13683.1	0.130273	0.0466658	2.79162	0.00524441	0.0821109
Dnajb14	11952.5	-0.130174	0.0466171	-2.79241	0.00523163	0.0821109
Zranb2	10327.1	0.139863	0.0501057	2.79135	0.00524891	0.0821109
Tnpo2	18836.1	-0.141022	0.0505258	-2.79109	0.00525305	0.0821109
Zdhhc14	6966.22	0.154954	0.0554971	2.7921	0.00523668	0.0821109
Cux1	9151.55	-0.12919	0.0463059	-2.78993	0.00527192	0.0822946
Foxo3	12320.4	-0.129867	0.0465632	-2.78905	0.00528623	0.0824067
Ptch1	5831.57	-0.172603	0.0619207	-2.78749	0.00531179	0.0826938
Acsf2	1149.49	-0.195041	0.0699864	-2.78685	0.00532235	0.0827468
4932438A13Rik	12978.2	-0.13747	0.0493387	-2.78624	0.00533228	0.0827899
Cpne5	18544.1	-0.158729	0.0570006	-2.78469	0.00535785	0.0830754
Srp19	1939.87	0.165335	0.0594252	2.78224	0.00539858	0.0835949
Rps21	12274.6	0.124359	0.0447618	2.77823	0.00546561	0.084455
C4b	1181.59	-0.2104	0.0757369	-2.77804	0.00546873	0.084455
Rpl15	9557.23	0.130634	0.0470719	2.77521	0.00551665	0.0849681
Pacs1	12478.1	-0.138565	0.0499228	-2.77558	0.00551027	0.0849681
Clip1	15249.4	-0.125302	0.0451765	-2.77361	0.00554381	0.0850468
Lrfn1	8656.06	-0.172575	0.062212	-2.77398	0.00553759	0.0850468
Camk2n2	12138.1	-0.166073	0.059859	-2.7744	0.00553029	0.0850468
Tmem70	3113.46	0.150687	0.0543746	2.77128	0.00558369	0.085319
Rps3	21933.7	0.125796	0.0453922	2.77132	0.00558292	0.085319
Gal3st1	1377.37	0.20899	0.0753898	2.77213	0.00556908	0.085319
Rasal1	12514.4	-0.168541	0.0608306	-2.77066	0.00559424	0.0853675
Otud6b	5729.06	0.149551	0.0539977	2.76957	0.00561296	0.0855403
Ndufa6	4061.82	0.154768	0.0558906	2.76913	0.00562067	0.0855451
Tnrc6c	9263.99	-0.164	0.0592985	-2.76567	0.00568063	0.086344
Dnajc28	1142.86	0.190184	0.0688204	2.76349	0.0057187	0.0868087
Gas7	64842.1	-0.125142	0.0452989	-2.76257	0.00573476	0.0869384
Cacna1d	3999.22	-0.166246	0.0602216	-2.76057	0.00577003	0.0873586
Sorcs2	8058.99	-0.145705	0.0528121	-2.75894	0.005799	0.0875363
Msi1	2127.48	-0.179691	0.0651378	-2.75863	0.00580447	0.0875363
Camk2a	386175	-0.136964	0.0496369	-2.75933	0.00579208	0.0875363
Gsk3b	24858.6	-0.136582	0.0495327	-2.75741	0.00582606	0.0877475
Spindoc	2070.26	-0.176739	0.0641178	-2.75648	0.00584273	0.087884
Magoh	777.622	0.202084	0.0733287	2.75587	0.00585371	0.0879349
Mark2	14010.9	-0.131198	0.0476341	-2.75429	0.00588199	0.0882451
Mrps33	1392.02	0.191854	0.0696767	2.75349	0.00589642	0.088347
Camsap3	2957.35	-0.167301	0.060795	-2.75188	0.00592543	0.0886668
Igsf9b	9257.23	-0.163622	0.0594739	-2.75116	0.00593838	0.0887457
Myh10	45703.5	-0.121005	0.0439949	-2.75043	0.00595173	0.0888306
Pcnx2	15815.8	-0.138753	0.0505511	-2.74481	0.00605451	0.0900334
Rdh14	2479.81	0.155822	0.0567709	2.74475	0.00605567	0.0900334
Ephb3	4523.63	-0.170211	0.0620092	-2.74493	0.00605241	0.0900334
Frmpd3	5708.26	-0.154664	0.0563606	-2.74419	0.00606598	0.0900709
Cnnm1	15489.1	-0.13054	0.0475899	-2.74301	0.00608788	0.0902801
Dnajc16	9073.99	-0.130761	0.047697	-2.74149	0.00611604	0.0902911
Ube4b	12027.2	-0.138396	0.0504821	-2.74149	0.00611603	0.0902911
Diaph1	7887.34	-0.134592	0.0490979	-2.74129	0.00611985	0.0902911
Kcng2	926.022	-0.199157	0.0726433	-2.74157	0.00611471	0.0902911
Mrpl15	2392.3	0.162111	0.0592232	2.73729	0.00619471	0.0910473
Ccl27a	4462.69	0.169008	0.0617387	2.73747	0.00619131	0.0910473
Zmiz2	38241.7	-0.142226	0.0519501	-2.73774	0.00618635	0.0910473
Shisa7	16346.1	-0.149251	0.0545402	-2.73653	0.00620905	0.0911423
Trim66	4850.2	-0.154583	0.0565062	-2.73568	0.00622511	0.0912622
Ppp1r9b	127900	-0.152667	0.0558499	-2.73352	0.00626618	0.091748
Ndst1	15206.6	-0.119331	0.0436723	-2.73243	0.00628694	0.0919356
Ddx6	15078.2	-0.131693	0.0482188	-2.73115	0.00631141	0.0921769
Enox1	3874.04	0.146878	0.0538103	2.72955	0.00634208	0.092508
H2az1	9752.68	0.131818	0.0483097	2.72861	0.00636019	0.0926554
Nptxr	119866	-0.162328	0.0595046	-2.72798	0.00637229	0.0927148
Snrpg	831.804	0.196792	0.0721617	2.7271	0.00638943	0.0928474
Tent4a	5525.29	-0.15627	0.0573117	-2.72668	0.00639758	0.0928492
Nol6	17435.6	-0.134568	0.0493623	-2.72614	0.00640803	0.0928843
Slc25a34	745.035	-0.211312	0.0775667	-2.72427	0.00644447	0.0929548
Gng11	492.296	0.219144	0.0804458	2.72411	0.00644741	0.0929548
Tln2	18610.1	-0.132606	0.0486836	-2.72382	0.00645308	0.0929548
Arid4a	4319.5	-0.163716	0.0601041	-2.72387	0.00645209	0.0929548
Ubn1	6558.26	-0.133328	0.0489263	-2.72509	0.00642845	0.0929548
Prkce	64260.5	-0.120608	0.0442964	-2.72275	0.00647413	0.0931421
Tprn	1908.65	0.193059	0.0709228	2.7221	0.0064868	0.0932084
Xpr1	13218.6	-0.119708	0.0440442	-2.7179	0.00656976	0.0937364
Ptpn23	6018.82	-0.139787	0.0514308	-2.71796	0.00656848	0.0937364
Cnksr3	764.27	0.216511	0.0796217	2.71925	0.00654299	0.0937364
Map3k4	4929.45	-0.144705	0.0532449	-2.71772	0.00657335	0.0937364
H2-T23	1951.38	0.179118	0.0658797	2.71886	0.00655064	0.0937364
Rps6ka4	4378.31	-0.156538	0.0576065	-2.71737	0.00658027	0.0937364
Dcaf12l1	5833.98	-0.145555	0.0535641	-2.71741	0.00657954	0.0937364
Fat4	988.957	-0.195889	0.0721263	-2.71591	0.00660943	0.093839
Braf	12832.3	-0.125711	0.0462857	-2.71598	0.00660802	0.093839
Atp6v1e1	34220.5	0.123017	0.0453038	2.71538	0.00661992	0.093839
Ctif	8951.56	-0.145407	0.0535462	-2.71554	0.00661673	0.093839
Pvalb	4366.93	0.185777	0.0684272	2.71496	0.00662843	0.0938447
Cers2	4800.86	0.151264	0.0558004	2.71081	0.00671197	0.0946797
Svip	3800.31	0.140034	0.0516531	2.71105	0.00670698	0.0946797
Myo7a	2309.11	-0.168442	0.0621295	-2.71114	0.00670513	0.0946797
Tra2a	3668.55	0.162851	0.060096	2.70984	0.00673149	0.0948394
Igfn1	2061.09	-0.185302	0.0684085	-2.70876	0.00675346	0.0950331
Adgrb2	70808	-0.130951	0.0483683	-2.70738	0.00678162	0.0953135
Nudt5	1201.23	0.185617	0.0685723	2.70688	0.00679182	0.0953409
Zfp668	1761.02	-0.164168	0.060669	-2.70596	0.00681077	0.0954912
Arfgef2	9942.97	-0.12552	0.0464008	-2.70513	0.0068278	0.0954984
mt-Te	701.476	-0.219225	0.0810353	-2.70531	0.00682413	0.0954984
Nyap1	11152.5	-0.136279	0.0504037	-2.70375	0.00685625	0.0957805
Paip2	7834.9	0.138836	0.0513617	2.70311	0.00686946	0.0958492
Tnik	17016.7	-0.156048	0.0577629	-2.70153	0.00690202	0.0960461
Amotl1	2603.68	-0.159265	0.0589771	-2.70046	0.00692442	0.0960461
Sdhd	6118.92	0.135362	0.050127	2.70037	0.00692622	0.0960461
Snap91	49410	-0.125913	0.046634	-2.70003	0.00693339	0.0960461
Polr2k	627	0.211274	0.078246	2.70012	0.00693136	0.0960461
Sos1	5219.15	-0.145394	0.0538472	-2.70013	0.00693133	0.0960461
Pofut1	1749.86	-0.169278	0.0627323	-2.69843	0.00696684	0.0962789
S100b	9106.94	0.166619	0.0617419	2.69864	0.0069624	0.0962789
Zdhhc8	17463.2	-0.150247	0.0557304	-2.69596	0.00701852	0.0968774
Nmnat2	16441.1	-0.114998	0.0426625	-2.69553	0.00702772	0.0968887
Prdm8	2577.21	-0.177328	0.0658264	-2.69387	0.00706287	0.0972574
Hsd11b1	1152.3	0.202573	0.0752591	2.69167	0.00710943	0.0975755
Lpar1	3487.49	0.197004	0.0731924	2.69159	0.00711127	0.0975755
Cdc42ep2	1193.99	0.212785	0.0790456	2.69193	0.00710403	0.0975755
Trappc9	9652.77	-0.130673	0.0485566	-2.69114	0.00712087	0.0975914
Atp5h	11230.6	0.124687	0.0463719	2.68885	0.00716995	0.0980316
Lyst	7194.75	-0.137955	0.0513045	-2.68895	0.00716774	0.0980316
2810459M11Rik	1342.62	-0.180389	0.0671372	-2.68687	0.00721252	0.0983434
Pdia3	19714.7	0.143027	0.0532606	2.68543	0.00724376	0.0983434
Zfhx3	832.512	-0.224984	0.0837659	-2.68587	0.00723415	0.0983434
Cdh13	9387.28	-0.170752	0.0635734	-2.6859	0.00723354	0.0983434
Nsd1	13327.1	-0.123798	0.0460949	-2.68573	0.00723719	0.0983434
As3mt	808.737	-0.195329	0.0727056	-2.68658	0.00721874	0.0983434
Stoml2	4527.15	0.142156	0.0529469	2.68487	0.00725578	0.0983911
Fzd3	13302.4	-0.137846	0.0513953	-2.68208	0.00731657	0.0990992
Lrtm2	9454.86	-0.135675	0.0506743	-2.67739	0.00741984	0.10038
Pin1	7836.16	0.143573	0.0536327	2.67697	0.00742905	0.100388
Tgfb1	622.502	-0.210798	0.07879	-2.67545	0.00746294	0.100728
Gprasp1	55135.3	-0.110987	0.0415043	-2.67412	0.0074926	0.10101
Serpinh1	2113.35	0.176264	0.0660005	2.67064	0.00757068	0.101707
Syt17	5640.39	-0.184496	0.0690657	-2.67131	0.0075556	0.101707
Rnf122	680.713	0.216486	0.0810548	2.67086	0.00756572	0.101707
Irf2bp2	3464.26	-0.168187	0.063015	-2.66899	0.00760795	0.102089
Atp5l	1608.81	0.1836	0.0688044	2.66844	0.00762045	0.102117
Rnf112	29009	0.128867	0.0482987	2.66812	0.00762765	0.102117
Plekhm3	5667.24	-0.133431	0.0500423	-2.66636	0.00766781	0.102536
Nova1	5749.83	-0.134595	0.050489	-2.66583	0.00767994	0.102579
Septin9	9521.4	-0.161871	0.0607297	-2.66543	0.00768903	0.102583
Prrc2c	20423.7	-0.135969	0.0510729	-2.66225	0.00776193	0.102843
AW047730	772.675	0.195255	0.0733227	2.66296	0.00774572	0.102843
Car14	598.276	0.218727	0.0821531	2.66243	0.0077579	0.102843
Zbtb16	3757.81	-0.173639	0.0652144	-2.66258	0.00775433	0.102843
Zfp36l1	2289.22	-0.186371	0.0699661	-2.66373	0.00772806	0.102843
Pcdhga7	1133.63	-0.209716	0.0787356	-2.66355	0.0077322	0.102843
Fmo1	467.069	0.217326	0.0816763	2.66082	0.00779496	0.103163
Mapk8ip2	48297.2	-0.119891	0.0450676	-2.66024	0.00780852	0.103224
Fbxo21	15624.7	-0.123256	0.0464177	-2.65536	0.00792234	0.104609
Acyp1	972.668	0.197133	0.0742671	2.65437	0.00794555	0.104796
Tgfb3	1429.96	-0.187621	0.0706972	-2.65386	0.00795757	0.104835
C2cd3	3640.98	-0.143402	0.0540711	-2.65211	0.00799908	0.105262
Obscn	734.749	-0.2074	0.0782273	-2.65124	0.00801964	0.105413
Prkar2a	6887.46	-0.130244	0.0491483	-2.65003	0.00804851	0.105672
Gria1	43012.9	-0.139988	0.0528407	-2.64925	0.00806702	0.105795
Lemd3	5571.91	-0.136036	0.0513703	-2.64814	0.00809364	0.106024
N4bp3	2110.47	-0.180773	0.0682824	-2.64743	0.0081105	0.106027
Klhl11	2924.95	-0.160116	0.0604813	-2.64736	0.00811223	0.106027
Esd	4728.66	0.131383	0.0496376	2.64684	0.00812482	0.106065
Robo1	5074.61	-0.156047	0.0589638	-2.64648	0.00813343	0.106065
Apaf1	974.219	-0.193027	0.0729678	-2.64537	0.00816015	0.106293
Phactr2	2203.48	-0.180801	0.0684156	-2.64269	0.00822505	0.107018
Ldb1	11669.6	-0.125373	0.0474904	-2.63996	0.00829148	0.107761
Epn1	53232.8	-0.131819	0.0499798	-2.63745	0.00835319	0.10832
Tmem104	2178.36	-0.155914	0.0591113	-2.63763	0.00834875	0.10832
Gfod1	19747	-0.153813	0.0583471	-2.63616	0.0083849	0.108565
Uba1	50098	-0.110768	0.0420223	-2.63593	0.00839083	0.108565
Tox2	2655.9	-0.1964	0.0745476	-2.63456	0.00842455	0.108758
Pcdhga8	960.673	-0.198625	0.075382	-2.63491	0.0084159	0.108758
2210408I21Rik	966.345	-0.187569	0.0712263	-2.63343	0.00845284	0.109001
Patl1	2309.94	-0.166635	0.0632891	-2.63292	0.00846542	0.109042
Ank3	47402.3	-0.130492	0.0495925	-2.6313	0.00850597	0.109442
Ndufs2	21986.6	0.110567	0.0420518	2.6293	0.00855619	0.109601
Rusc2	20546.4	-0.135136	0.0513775	-2.63026	0.0085319	0.109601
Mrpl33	779.611	0.206319	0.0784556	2.62976	0.00854459	0.109601
Tef	38750.8	-0.1232	0.0468511	-2.62962	0.00854816	0.109601
Rpl32	11065.1	0.123052	0.0468125	2.62861	0.00857357	0.109665
Sat1	2266.23	0.179675	0.0683607	2.62834	0.00858018	0.109665
Foxj3	7637.13	-0.127943	0.0486859	-2.62792	0.00859081	0.10968
Cox4i1	42705.8	0.11548	0.0439618	2.62682	0.0086186	0.109792
Ssr4	2840.87	0.155195	0.0590748	2.62709	0.0086118	0.109792
Socs7	18636.9	-0.119647	0.0455679	-2.62567	0.00864779	0.110043
Ntsr1	988.382	-0.196834	0.0750151	-2.62392	0.00869243	0.110368
Etv4	840.41	0.209943	0.0800012	2.62425	0.0086841	0.110368
Zfp518a	896.092	0.195635	0.0746141	2.62196	0.00874251	0.110882
Dcaf7	24876.3	-0.121071	0.046199	-2.62063	0.00877669	0.111072
Hccs	2236.55	0.152207	0.0580721	2.621	0.0087671	0.111072
Ubap2	5048.05	-0.128988	0.0492374	-2.61972	0.00880023	0.111248
Myo1c	1846.6	-0.17223	0.0658097	-2.6171	0.00886815	0.111985
Dnajb5	20586.9	-0.17256	0.0659515	-2.61647	0.0088843	0.112066
Wdtc1	11041	-0.11774	0.0450527	-2.61338	0.00896517	0.112864
Zfp574	5447.61	-0.145277	0.0556151	-2.61219	0.00899633	0.112864
Itpkc	504.639	-0.207724	0.0795022	-2.61281	0.00898015	0.112864
Unc5a	14973.3	-0.133137	0.0509672	-2.61221	0.00899602	0.112864
Itsn1	15592.9	-0.116122	0.0444445	-2.61274	0.00898195	0.112864
C1galt1c1	1385.26	0.173672	0.0665376	2.61013	0.00905067	0.1133
Ar	3148.22	-0.15031	0.0575808	-2.61041	0.00904328	0.1133
Spock2	120476	-0.113314	0.0434405	-2.60849	0.00909428	0.113723
Agl	3988.69	-0.137225	0.0526357	-2.60708	0.00913185	0.113839
Wdr7	22410.4	-0.132458	0.050794	-2.60775	0.00911388	0.113839
Ube2a	3011.08	0.143576	0.0550727	2.60703	0.00913308	0.113839
Cdc14b	620.558	-0.203206	0.0779768	-2.60599	0.00916104	0.114064
Elmsan1	2816.68	-0.158666	0.0608998	-2.60536	0.00917778	0.11415
Arhgap29	1574.5	0.168001	0.0645072	2.60437	0.00920435	0.114357
Grin2d	1906.66	-0.176835	0.067961	-2.602	0.00926814	0.115026
Jam3	1434.7	0.181368	0.0697598	2.59989	0.00932538	0.115613
Taf13	1793.35	0.173667	0.0668077	2.5995	0.00933588	0.115619
Gabrg3	3620.08	-0.156766	0.0603821	-2.59624	0.00942515	0.116561
Tbca	2115.96	0.166962	0.0643244	2.59563	0.00944181	0.116561
Hmgcr	13510.8	-0.125235	0.0482487	-2.59561	0.00944219	0.116561
Trim8	11671.7	-0.147644	0.0568949	-2.59502	0.0094585	0.116638
Prkg1	1035.85	-0.184152	0.070984	-2.59428	0.00947905	0.116767
Mllt1	10532.1	-0.120064	0.0462905	-2.59371	0.00949475	0.116836
Gtpbp2	6060.04	0.133708	0.0515801	2.59225	0.0095351	0.117208
Emc1	8498.24	-0.141743	0.0547064	-2.59098	0.00957024	0.117499
Mapk4	10421.5	-0.11986	0.0462661	-2.59066	0.00957908	0.117499
Rffl	1016.12	0.19268	0.0743894	2.59016	0.00959317	0.117547
Gskip	3417.52	0.139384	0.0538297	2.58936	0.00961555	0.117696
Etl4	15238.3	-0.149405	0.0577289	-2.58805	0.00965206	0.117944
Rad18	488.945	-0.211913	0.0818861	-2.5879	0.00965618	0.117944
Gbf1	11032.1	-0.119356	0.0461297	-2.58739	0.00967069	0.117997
Arhgap39	9361.68	-0.138286	0.053456	-2.58692	0.00968391	0.118033
Atp1a2	97218.8	-0.117355	0.045399	-2.58498	0.00973849	0.118328
Gon4l	3456.21	-0.134617	0.0520912	-2.58425	0.0097592	0.118328
Bcl11a	9361.34	-0.14913	0.0576972	-2.5847	0.00974636	0.118328
Taok1	12113.5	-0.132423	0.0512139	-2.58569	0.00971843	0.118328
Tceal5	4516.72	-0.132631	0.0513217	-2.58431	0.0097573	0.118328
Unc80	33518.8	-0.116642	0.0451479	-2.58356	0.00977866	0.118355
Whrn	4698.67	-0.140341	0.0543231	-2.58345	0.00978189	0.118355
Gramd1b	25139.7	-0.132451	0.0512922	-2.58229	0.00981474	0.118628
C2cd2l	23642.1	-0.124288	0.0481781	-2.57975	0.00988707	0.119378
1110059G10Rik	824.208	0.192921	0.0748314	2.57807	0.00993535	0.119586
Slit3	5185.71	-0.1485	0.0575964	-2.57829	0.00992895	0.119586
Phf8	2913.15	-0.156132	0.0605521	-2.57847	0.00992397	0.119586
Cmip	27111.1	-0.156574	0.0607437	-2.57762	0.00994832	0.119618
Zkscan1	4585.99	-0.139561	0.0541744	-2.57615	0.00999082	0.119879
Gamt	1516.18	0.17863	0.0693325	2.57643	0.00998276	0.119879
Hhip	955.608	0.190263	0.0739533	2.57274	0.0100897	0.120367
Prkaca	17871.6	-0.131005	0.0509028	-2.57363	0.0100637	0.120367
Snx6	2955.52	0.145686	0.0566194	2.57308	0.0100797	0.120367
Wdfy2	1862.56	-0.172471	0.0670507	-2.57224	0.0101043	0.120367
Zc3h3	803.819	-0.195265	0.0759097	-2.57233	0.0101016	0.120367
Brpf3	4183.95	-0.145032	0.0563803	-2.57238	0.0101002	0.120367
L1cam	20231.3	-0.123814	0.0480993	-2.57413	0.0100493	0.120367
Thsd7b	675.02	-0.203204	0.079035	-2.57107	0.0101386	0.120527
Cul7	3965.55	-0.134093	0.0521539	-2.57109	0.0101378	0.120527
Tsc1	8516.38	-0.138492	0.0538858	-2.5701	0.0101669	0.120626
Smox	4329.83	0.154296	0.0600356	2.57007	0.0101677	0.120626
Zer1	22325.6	-0.120597	0.0469546	-2.56838	0.0102175	0.121029
Tmem256	1994.17	0.15359	0.0598046	2.56821	0.0102227	0.121029
Arhgef17	31575.8	-0.115786	0.045111	-2.5667	0.0102673	0.121269
Rasa3	8489.89	-0.121506	0.0473456	-2.56636	0.0102772	0.121269
Frmd6	3663.15	-0.179783	0.0700511	-2.56645	0.0102745	0.121269
Igbp1	2469.3	0.152338	0.0593654	2.5661	0.0102848	0.121269
Cryab	7082.87	0.173289	0.0675786	2.56425	0.0103398	0.121689
Ostf1	966.071	0.196875	0.0767784	2.5642	0.0103415	0.121689
2010300C02Rik	33165.3	-0.156654	0.0611934	-2.55998	0.0104678	0.122316
Taf3	2260.57	-0.165442	0.0645957	-2.5612	0.0104312	0.122316
Camsap1	14931.4	-0.119057	0.0464697	-2.56204	0.010406	0.122316
Thsd4	742.808	-0.200227	0.078226	-2.5596	0.0104794	0.122316
Mat2b	12248.6	0.117794	0.0460185	2.55971	0.0104759	0.122316
Ifrd1	2143.96	0.151487	0.0591442	2.56131	0.0104278	0.122316
Srf	6356.62	-0.146353	0.0571639	-2.56024	0.01046	0.122316
Ids	45484.3	-0.117805	0.0460093	-2.56047	0.0104532	0.122316
Fam171a2	19781.9	-0.132965	0.0519644	-2.55877	0.0105043	0.122483
Gtf3c1	17238	-0.122909	0.0480439	-2.55825	0.0105199	0.122541
S100a1	3315.07	0.138607	0.0542307	2.55588	0.010592	0.123133
Chl1	15113.5	-0.13098	0.0512441	-2.55599	0.0105885	0.123133
Maml3	1963.61	0.202012	0.0790861	2.55433	0.0106392	0.123558
Ufc1	5003.32	0.128568	0.0503868	2.55162	0.0107223	0.124394
Cpne2	1776.61	-0.171654	0.0672816	-2.55128	0.0107327	0.124394
Ppfia3	29564.1	-0.127626	0.0500569	-2.54961	0.0107843	0.124867
N4bp1	6235.32	-0.146488	0.0574916	-2.54799	0.0108346	0.125324
Pou6f1	17165.3	-0.118242	0.046421	-2.54716	0.0108604	0.125497
Rps27	9304.76	0.146599	0.0575617	2.54681	0.0108714	0.125498
Cinp	4871.55	0.141919	0.055746	2.54582	0.0109022	0.125729
Ppfia2	9757.78	-0.120056	0.0471887	-2.54416	0.0109542	0.126203
Zbtb20	5568.2	-0.164709	0.0647597	-2.54338	0.0109785	0.126248
Tmem242	3841.32	0.141152	0.0554988	2.54334	0.01098	0.126248
Ruvbl1	3413.58	0.14038	0.0552166	2.54235	0.0110109	0.126478
Slc38a1	22556.3	-0.110202	0.0433624	-2.54142	0.0110404	0.12669
Ajm1	14435.7	-0.123333	0.0485462	-2.54052	0.0110687	0.126764
Zfp395	846.41	-0.190941	0.0751545	-2.54064	0.011065	0.126764
Stxbp1	137328	-0.132806	0.0523196	-2.53836	0.0111374	0.126797
Ptprf	13495.7	-0.135329	0.0532905	-2.53945	0.0111026	0.126797
Pum1	13128.5	-0.115484	0.0454856	-2.53892	0.0111195	0.126797
Bcar1	6986.32	-0.1303	0.0513129	-2.53932	0.0111068	0.126797
Cbarp	48617.4	-0.125159	0.0493023	-2.53861	0.0111294	0.126797
Tom1l2	38926.8	-0.113851	0.0448388	-2.53912	0.0111132	0.126797
Kndc1	10658	-0.127506	0.0502697	-2.53644	0.0111987	0.127245
Ncor1	26911.2	-0.107133	0.0422342	-2.53663	0.0111925	0.127245
Tmem131	9238.7	-0.118217	0.0466468	-2.53431	0.0112669	0.127894
Slc25a44	12516.7	-0.119525	0.0471955	-2.53254	0.0113239	0.128115
Zbtb7a	24585.1	-0.128663	0.0507942	-2.53303	0.0113082	0.128115
Naa38	1367.1	0.165388	0.0653104	2.53233	0.0113306	0.128115
Dcbld2	2402.33	-0.163206	0.0644469	-2.53241	0.0113283	0.128115
Sec22c	4982.25	-0.129234	0.0510886	-2.52961	0.011419	0.128987
Cygb	5684.01	-0.14674	0.0580214	-2.52906	0.0114368	0.129062
Erbb4	6679.35	-0.13282	0.0525557	-2.52723	0.0114966	0.129151
Eng	3480.2	-0.144972	0.0573412	-2.52823	0.0114639	0.129151
Minar1	579.525	-0.19403	0.0767884	-2.52682	0.0115102	0.129151
Tmem132e	1857.52	-0.188814	0.0747108	-2.52726	0.0114956	0.129151
Tecpr2	11353.6	-0.131969	0.0522106	-2.52764	0.0114833	0.129151
mt-Nd1	329700	0.118741	0.0469932	2.52677	0.0115116	0.129151
Zfp831	3219.67	-0.16884	0.0668371	-2.52614	0.0115322	0.129257
Cep19	5422.38	0.126661	0.0501582	2.52524	0.0115619	0.129464
Sgsm2	15508.3	-0.109201	0.0432572	-2.52446	0.0115875	0.129625
Bsg	47020.5	0.111492	0.0441897	2.52304	0.0116345	0.130026
Zdbf2	2982.55	-0.182573	0.0723905	-2.52206	0.011667	0.130137
Cetn3	2015.24	0.153232	0.0607487	2.52239	0.0116561	0.130137
Emc3	7522.66	0.115791	0.0459457	2.52017	0.0117297	0.13071
Kmt2b	6493.45	-0.139993	0.0555781	-2.51886	0.0117736	0.130822
Parn	2339.88	-0.161851	0.0642556	-2.51886	0.0117736	0.130822
Mcts1	1721.91	0.154162	0.0612014	2.51893	0.0117711	0.130822
Neurl4	15943.2	-0.113977	0.0452745	-2.51746	0.0118205	0.131217
Gtf2a2	1251.4	0.17974	0.0715003	2.51383	0.0119428	0.13232
Mtmr3	11137.9	-0.11613	0.0461954	-2.51389	0.0119407	0.13232
Tmem88b	5627.53	0.177362	0.0706166	2.51162	0.0120179	0.132778
Ppp1r14a	1386.45	0.185576	0.0738874	2.5116	0.0120186	0.132778
Gm17322	709.186	0.187216	0.074525	2.51213	0.0120005	0.132778
Psmb5	7428.31	0.12604	0.0502195	2.50978	0.0120808	0.133338
Krt12	745.711	0.206831	0.0824729	2.50786	0.0121463	0.133934
Rwdd2b	858.124	0.191735	0.0765195	2.5057	0.012221	0.134629
Grin1	55313.8	-0.117157	0.0467684	-2.50504	0.0122438	0.134752
Fzd2	1422.85	-0.173013	0.0691131	-2.50332	0.0123033	0.135278
Lonrf2	20263.7	-0.1129	0.0451309	-2.50161	0.0123629	0.135804
Rasgef1b	7508.29	0.173263	0.0692886	2.5006	0.0123983	0.136064
Slc25a4	65163.3	0.109737	0.0439069	2.49932	0.0124431	0.136297
Sox11	1453.53	-0.173665	0.0694845	-2.49933	0.0124429	0.136297
Cd9	2323.9	0.163102	0.0652926	2.49802	0.0124891	0.136671
Upf1	8372.27	-0.137981	0.0552666	-2.49664	0.0125377	0.137073
Mrpl27	2503.06	0.145724	0.0584072	2.49497	0.0125968	0.137589
Scaf1	24270.8	-0.141286	0.0566401	-2.49444	0.0126155	0.137663
Pak6	10497.7	-0.115349	0.0462668	-2.49312	0.0126626	0.137918
Dvl3	6613.7	-0.128191	0.0514138	-2.49332	0.0126554	0.137918
Pak4	1047.84	0.18555	0.0745038	2.49048	0.012757	0.138789
Imp3	2302.21	0.143673	0.0576976	2.4901	0.0127707	0.138789
Ahsa1	10638.2	0.121872	0.0489537	2.48955	0.0127906	0.138789
1110012L19Rik	592.328	0.191086	0.0767505	2.48971	0.0127849	0.138789
Nfix	25652.1	-0.159521	0.064095	-2.48882	0.0128169	0.138944
Bud23	2042.07	0.156673	0.0629629	2.48834	0.012834	0.138999
Ube2o	23396.6	-0.120386	0.048419	-2.48635	0.0129062	0.13965
Arhgef3	8580.41	-0.14018	0.0564093	-2.48504	0.0129535	0.139994
Pi4ka	41797.5	-0.111346	0.0448105	-2.48481	0.0129622	0.139994
Add2	36639.7	-0.110272	0.0443969	-2.48377	0.0129999	0.140271
Sptbn1	104263	-0.113037	0.0455176	-2.48336	0.0130148	0.1403
Pgbd5	21186.7	-0.11426	0.0460196	-2.48286	0.0130334	0.14037
C530008M17Rik	5472.29	-0.142931	0.0575775	-2.4824	0.0130499	0.140377
Rps24	11080.1	0.134242	0.0540823	2.48218	0.0130583	0.140377
Aff2	1107.12	-0.190491	0.0767559	-2.48178	0.0130729	0.140403
Slc9a7	1907.86	-0.156185	0.0629426	-2.48138	0.0130874	0.140428
Kansl1	9883.15	-0.110446	0.0445297	-2.48028	0.013128	0.140734
Wnt2	701.644	0.190793	0.0769506	2.47942	0.0131595	0.14081
Herc2	33970.7	-0.106018	0.0427548	-2.47967	0.0131506	0.14081
Gpr17	6760.73	0.16414	0.0662196	2.47872	0.0131854	0.140957
Kif19a	523.767	0.204771	0.0826615	2.47723	0.0132408	0.14133
Safb	10604.2	-0.126389	0.0510244	-2.47703	0.0132482	0.14133
Khsrp	12621.2	-0.114612	0.0462746	-2.47679	0.013257	0.14133
Klf7	6003.2	-0.138143	0.055794	-2.47594	0.0132886	0.141537
Bloc1s3	1515.26	0.163544	0.066139	2.47274	0.0134083	0.14268
Zfp106	28411.2	-0.117196	0.0474081	-2.47206	0.0134335	0.142818
Gpc4	978.949	-0.193897	0.0784713	-2.47093	0.0134763	0.143141
Zfp536	2531.72	-0.151209	0.0612121	-2.47024	0.0135023	0.143154
Srrm2	29741	-0.153287	0.0620483	-2.47045	0.0134944	0.143154
Sowahb	3757.25	-0.152803	0.0618751	-2.46955	0.0135285	0.143196
Wdr66	743.243	-0.191249	0.077445	-2.46948	0.013531	0.143196
Oxtr	703.064	-0.193233	0.0782838	-2.46836	0.0135733	0.143513
Lrrn2	16034	-0.110631	0.044859	-2.4662	0.0136553	0.144248
Myo5a	62692.4	-0.102564	0.0416139	-2.46466	0.0137142	0.144474
Ptprs	55557.4	-0.121745	0.0493912	-2.46491	0.0137049	0.144474
Fam160b1	3890.55	-0.132474	0.0537375	-2.4652	0.0136937	0.144474
Grasp	8649.32	-0.129984	0.0527632	-2.46354	0.0137571	0.144794
Mlxip	2720.79	-0.154931	0.0629109	-2.4627	0.0137896	0.144872
Hint1	9106.75	0.12191	0.0495015	2.46275	0.0137876	0.144872
Plekhg1	1229.79	0.172351	0.0700025	2.46206	0.0138141	0.144998
Ndufb5	5675.89	0.123477	0.0501654	2.4614	0.0138394	0.145001
Stx1b	81177.5	-0.103994	0.0422465	-2.46159	0.0138322	0.145001
Hsf4	1469.28	-0.162106	0.0658722	-2.46092	0.0138582	0.145066
Ino80	2881.12	-0.137911	0.0560567	-2.46021	0.0138856	0.14509
Rab24	1423.67	0.15914	0.0646785	2.46048	0.0138751	0.14509
Dlgap1	63725.8	-0.135957	0.0552956	-2.45872	0.0139433	0.145561
Ubl5	5478.33	0.126945	0.0516573	2.45744	0.0139933	0.145689
Ddx41	3282.93	0.154681	0.062929	2.45803	0.0139701	0.145689
Srd5a1	1021.71	0.184028	0.0748863	2.45744	0.0139932	0.145689
Bri3bp	13186.8	-0.125726	0.0512219	-2.45455	0.0141063	0.146733
Tacc1	23511.4	-0.133147	0.0542795	-2.45299	0.0141674	0.147237
Cep350	4803.16	-0.14366	0.0585977	-2.45163	0.0142211	0.14753
Scap	10445.8	-0.115029	0.0469161	-2.4518	0.0142143	0.14753
Camsap2	20183.9	-0.110547	0.0451122	-2.45048	0.0142665	0.147868
Nf1	10233	-0.136255	0.0556153	-2.44995	0.0142876	0.147898
Med12	1930.04	-0.190637	0.0778183	-2.44976	0.014295	0.147898
D630045J12Rik	9262.4	-0.153796	0.0628208	-2.44817	0.0143583	0.14842
Rpl34	8162.49	0.12673	0.0518166	2.44574	0.0144556	0.149159
Phrf1	5873.81	-0.123878	0.0506467	-2.44592	0.0144482	0.149159
Plbd2	9187.1	-0.135739	0.055508	-2.44539	0.0144694	0.149169
Fbxo10	4798.2	-0.134264	0.0549487	-2.44345	0.0145476	0.149581
Vps33a	13242.4	-0.110305	0.0451407	-2.44358	0.0145422	0.149581
Eps8l1	1110.61	0.20111	0.0823061	2.44344	0.0145482	0.149581
Aamdc	1231.58	0.163379	0.0669314	2.441	0.0146467	0.150421
Srsf5	11907.8	0.123435	0.0505722	2.44077	0.0146559	0.150421
Kcna1	10601.6	-0.141824	0.0581268	-2.43991	0.0146908	0.150646
Sumo1	3706.75	0.133286	0.0546406	2.43932	0.0147149	0.150759
Vps36	2977.55	0.144782	0.0593884	2.43788	0.0147737	0.151228
Epg5	6044.45	-0.123951	0.0509098	-2.43472	0.0149033	0.152419
Fmn1	1994.99	-0.171948	0.0706422	-2.43407	0.01493	0.152423
Klhl40	667.324	-0.193204	0.0793691	-2.43425	0.0149227	0.152423
Cluh	10521.5	-0.108733	0.0446824	-2.43347	0.0149549	0.152543
Krt10	956.576	0.185367	0.0762212	2.43196	0.0150172	0.152908
Dgkg	5823.13	-0.16134	0.0663366	-2.43215	0.0150097	0.152908
Abcd1	1240.2	-0.170504	0.0701425	-2.43083	0.0150643	0.153253
Mapk11	5546.38	0.16421	0.0676009	2.42911	0.015136	0.153847
Fstl5	1828.99	-0.170503	0.0702401	-2.42743	0.015206	0.154288
Csnk1g1	3278.39	-0.142555	0.0587215	-2.42765	0.0151969	0.154288
Ankrd34a	10612.9	-0.132759	0.0547058	-2.42678	0.0152334	0.15443
Arnt2	41476	-0.113983	0.0469893	-2.42573	0.0152777	0.154724
Fnta	4399.68	0.124881	0.0514876	2.42546	0.0152891	0.154724
Ccdc120	1333.61	-0.156111	0.0643861	-2.42461	0.015325	0.154951
Nme1	4918.15	0.128449	0.0529894	2.42405	0.0153485	0.155053
Gal3st3	4881.08	-0.134781	0.0556122	-2.42358	0.0153683	0.155118
Pacsin2	5721.74	0.120534	0.0497473	2.42292	0.0153965	0.155267
Timm13	4947.61	0.128601	0.0531013	2.4218	0.0154437	0.155475
Fezf2	4653.77	-0.137394	0.0567321	-2.4218	0.015444	0.155475
Matn2	3117.64	-0.182933	0.0755568	-2.42113	0.0154725	0.155626
Gng4	4738.29	-0.17288	0.0714169	-2.42072	0.0154899	0.155666
Bok	5120.32	-0.12558	0.0519233	-2.41857	0.0155816	0.156317
Rpl7l1	4344.77	0.129671	0.0536147	2.41857	0.0155817	0.156317
Tmem43	3741.36	-0.135307	0.0559557	-2.41811	0.0156013	0.156378
Mrpl54	1444.58	0.161946	0.0670058	2.41689	0.0156539	0.156634
Wnk3	3303.46	-0.137403	0.0568471	-2.41706	0.0156466	0.156634
Larp4b	8948.48	-0.110377	0.0456858	-2.416	0.0156919	0.156878
Pon2	3903.39	0.134497	0.0557121	2.41414	0.0157722	0.157142
Tspan9	4256.95	0.160172	0.066349	2.41408	0.0157752	0.157142
Klf13	26761.4	-0.114221	0.0473215	-2.41373	0.0157901	0.157142
Slc5a5	1798.33	-0.158804	0.0657979	-2.41351	0.0157998	0.157142
Ubr5	13221.8	-0.114346	0.0473474	-2.41504	0.0157335	0.157142
Cntn1	40645.3	-0.111016	0.0459819	-2.41434	0.0157636	0.157142
Ppm1f	7963.03	-0.117548	0.0487146	-2.41299	0.0158224	0.157232
Lyrm2	781.361	0.191136	0.0792728	2.41112	0.0159037	0.157904
Itm2a	3618.94	0.152786	0.0633788	2.41067	0.0159231	0.15796
Notch1	2663.4	-0.157374	0.0653038	-2.40988	0.0159579	0.15817
Ifi27	1630.63	0.167281	0.0694826	2.40752	0.0160613	0.159059
D630003M21Rik	760.853	-0.18149	0.0754235	-2.40628	0.0161159	0.159463
Serf2	3238.92	0.144658	0.0601434	2.40522	0.0161625	0.159515
Cacng8	12842	-0.13013	0.0540908	-2.40576	0.0161387	0.159515
D430019H16Rik	14467.1	-0.137786	0.0572838	-2.40533	0.0161578	0.159515
Camk2b	92060.2	-0.109736	0.0456354	-2.40462	0.0161893	0.159644
Samd14	3744.13	-0.160507	0.0667799	-2.40352	0.0162379	0.159986
Tox	2910.73	-0.169872	0.0707029	-2.40262	0.0162779	0.160244
Kcnh1	14512.6	-0.118077	0.0491556	-2.4021	0.0163011	0.160244
Atf7ip	8192.48	-0.112675	0.0469139	-2.40174	0.0163171	0.160244
Plce1	932.876	-0.185367	0.0771819	-2.40169	0.0163195	0.160244
Atp8a2	7353.72	-0.116394	0.0485014	-2.39981	0.0164037	0.160934
Pknox2	7816.02	-0.130178	0.0542936	-2.39766	0.0165	0.161064
Eif4ebp2	7457.46	-0.126063	0.052572	-2.39792	0.0164886	0.161064
Wdyhv1	1096.4	0.165928	0.0691626	2.39909	0.0164357	0.161064
Tshz1	4339.45	-0.133524	0.0556896	-2.39765	0.0165004	0.161064
Dagla	21761.6	-0.133453	0.0556378	-2.39861	0.0164576	0.161064
Plxna3	2167.39	-0.144922	0.0604421	-2.3977	0.0164985	0.161064
Ccnk	2476.67	-0.156026	0.0650902	-2.39707	0.0165266	0.161183
Fam193a	4768.21	-0.125216	0.0522793	-2.39514	0.016614	0.16164
Reep6	1326.23	-0.17585	0.073416	-2.39526	0.0166086	0.16164
Nde1	1619.56	0.159606	0.0666384	2.39511	0.0166154	0.16164
Trf	23075.3	0.13703	0.0572433	2.39382	0.0166739	0.162073
Fat1	4766.65	-0.147011	0.0614664	-2.39173	0.0167694	0.162864
Tyrobp	768.226	0.186265	0.077937	2.38994	0.0168509	0.163121
Rab11fip4	41126.9	-0.120893	0.0505789	-2.39019	0.0168396	0.163121
Pcdhgc5	19394	-0.12189	0.0510017	-2.38992	0.0168522	0.163121
Tfe3	4015.43	-0.124768	0.0522041	-2.39001	0.016848	0.163121
Man2a2	21459	-0.122926	0.0514519	-2.38915	0.0168873	0.163324
Pak7	6302.9	-0.142229	0.059569	-2.38763	0.0169575	0.163328
Ndufb6	3457.22	0.129925	0.0544121	2.38779	0.01695	0.163328
Urgcp	8705.64	-0.108789	0.045554	-2.38814	0.016934	0.163328
Hdac5	22864.6	-0.10998	0.0460627	-2.38761	0.0169583	0.163328
Actg1	42993.9	-0.110332	0.0461955	-2.38837	0.0169234	0.163328
Tgfbr3	478.773	-0.189279	0.0794024	-2.3838	0.0171351	0.164619
Baz1b	13053.3	-0.109338	0.0458564	-2.38436	0.0171089	0.164619
Chd8	9758.49	-0.109113	0.0457685	-2.38403	0.0171243	0.164619
Gucd1	1393.64	0.159783	0.0670955	2.38142	0.0172459	0.165546
Slc23a2	20105	-0.107363	0.045094	-2.38088	0.0172713	0.165612
Plekhh2	789.252	0.176748	0.0742433	2.38067	0.0172814	0.165612
Slc25a38	2312.94	0.137793	0.0578883	2.38033	0.017297	0.165624
Ly86	454.666	0.196256	0.0825301	2.37799	0.0174072	0.166455
Osgep	1595.1	0.150397	0.0632483	2.37788	0.0174125	0.166455
Sh3pxd2b	2054.4	-0.169113	0.0711732	-2.37608	0.0174975	0.16713
Pcdh17	11263.5	-0.12699	0.053459	-2.37547	0.0175265	0.167268
Fbxo8	1590.31	0.152868	0.064381	2.37442	0.0175764	0.167468
Pcnt	3350.75	-0.132585	0.0558339	-2.37464	0.0175661	0.167468
Crmp1	24197.5	-0.104998	0.0442363	-2.37357	0.0176169	0.167578
Uchl3	1504.36	0.154019	0.0648846	2.37373	0.0176095	0.167578
Sv2a	63620.6	-0.103448	0.0436067	-2.37229	0.017678	0.168021
Ankrd24	2383.75	-0.137747	0.0580867	-2.3714	0.0177209	0.168255
Fam222b	3787.22	-0.142664	0.0601659	-2.37117	0.0177317	0.168255
Sema3f	1437.98	-0.179182	0.0755847	-2.37061	0.0177587	0.168373
Cbx5	16305.7	-0.107221	0.0452692	-2.36853	0.0178591	0.169187
Bcl7a	12054.2	-0.121053	0.0511258	-2.36776	0.0178962	0.169399
Hspa2	5142.4	-0.132735	0.0560963	-2.36619	0.0179722	0.169979
Chrd	2355.77	0.141352	0.0597563	2.36547	0.0180074	0.170173
Ints1	13566.6	-0.133539	0.0564666	-2.36493	0.0180337	0.170282
Cplx2	157871	-0.0990372	0.0419261	-2.36219	0.0181675	0.171406
Gtf2h2	1267.23	0.163109	0.0690975	2.36056	0.0182472	0.171877
Cramp1l	3452.93	-0.128239	0.0543194	-2.36084	0.0182336	0.171877
Tagln3	26605.5	0.119363	0.0505773	2.36	0.0182749	0.171998
Sipa1l2	6985.73	-0.142096	0.0602366	-2.35897	0.0183258	0.172278
Phf12	5708.48	-0.120635	0.0511428	-2.35879	0.0183344	0.172278
Cox8a	35724.7	0.114329	0.0484828	2.35813	0.0183671	0.172445
Aff3	6889.08	-0.123264	0.0523397	-2.35507	0.0185191	0.172967
Gng5	900.589	0.16914	0.0718084	2.35544	0.0185008	0.172967
Akt2	13410.9	0.119166	0.0505736	2.35628	0.0184589	0.172967
Plekha1	8827.79	0.112551	0.0477583	2.35667	0.0184396	0.172967
Stxbp6	6562.38	-0.135115	0.0573703	-2.35514	0.0185158	0.172967
Slc7a8	9725.74	-0.136053	0.0577741	-2.35491	0.0185274	0.172967
Kdm2a	9458.56	-0.124419	0.0528258	-2.35528	0.0185088	0.172967
Tmeff1	11659.6	0.136901	0.0581478	2.35436	0.0185548	0.173083
Selenok	7867.85	0.119198	0.0506379	2.35394	0.0185758	0.173139
Mrps28	817.543	0.169799	0.072169	2.3528	0.0186326	0.173529
Neurod1	862.765	-0.186284	0.0791877	-2.35244	0.0186508	0.173559
Etv6	2069.98	-0.176676	0.0751234	-2.35181	0.0186823	0.173712
Zfp609	5984	-0.127035	0.0540356	-2.35095	0.0187257	0.173976
Erich3	2973.66	-0.162484	0.0691336	-2.35029	0.0187586	0.174142
Satb2	8276.98	-0.154703	0.0659095	-2.34721	0.0189146	0.174609
Mtx2	2150.27	0.151725	0.0646315	2.34754	0.0188976	0.174609
Dusp15	1653.93	0.158407	0.0674783	2.34752	0.0188988	0.174609
Fis1	10210.3	0.113034	0.0481381	2.34813	0.0188679	0.174609
Setd5	10828	-0.131684	0.0560932	-2.34759	0.0188951	0.174609
Tubb2b	9021.61	0.146768	0.0625267	2.34728	0.0189109	0.174609
Arx	3072.99	-0.138062	0.0587846	-2.34861	0.0188436	0.174609
Zfp787	2007.57	-0.14833	0.0632172	-2.34636	0.0189577	0.174728
Pcdhga12	1776.11	-0.154263	0.0657407	-2.34654	0.0189485	0.174728
Lzts2	5730.05	-0.129549	0.0552251	-2.34583	0.0189846	0.174837
Fam117b	6316.01	-0.112149	0.0478165	-2.3454	0.0190069	0.174903
Samd8	8135.22	-0.111186	0.0474179	-2.34482	0.0190365	0.175036
Jtb	2083.4	0.157897	0.0673496	2.34443	0.019056	0.175076
Zhx3	6089.16	-0.122564	0.0523016	-2.3434	0.0191088	0.175144
Tmem14c	3305.82	0.134411	0.0573541	2.34352	0.0191026	0.175144
Nrep	5651.52	0.125305	0.0534588	2.34396	0.0190801	0.175144
Arhgap35	28483.6	-0.118406	0.0505382	-2.34289	0.0191348	0.175243
Erf	8243.32	-0.129919	0.0554629	-2.34244	0.0191581	0.175318
Cnot1	11965	-0.114386	0.0488458	-2.34177	0.0191925	0.175494
Zfas1	1130.23	0.15882	0.0678655	2.34022	0.0192723	0.175916
Vars	5745.46	-0.115061	0.0491714	-2.33999	0.0192843	0.175916
Kctd16	1917.33	-0.155285	0.0663541	-2.34024	0.0192714	0.175916
Zfp667	1397.51	-0.183159	0.0783456	-2.33783	0.0193959	0.176656
Bbip1	2010.82	0.144534	0.0618239	2.33784	0.0193957	0.176656
Rack1	16772.9	0.102679	0.0439284	2.33742	0.0194174	0.176712
Dennd5b	10677.9	-0.106787	0.0457057	-2.3364	0.0194706	0.177057
Cct3	11713.9	0.112295	0.0480952	2.33485	0.0195515	0.177653
Psma7	7316.48	0.130656	0.0559801	2.33397	0.0195971	0.177928
Smim7	8379.15	0.108246	0.0463926	2.33326	0.0196343	0.178125
Rnf113a2	775.732	0.169729	0.0727808	2.33206	0.0196977	0.17856
Vstm2l	16554.4	-0.142624	0.0611785	-2.33128	0.0197385	0.178677
Prdx1	6713.5	0.130592	0.0560187	2.33123	0.0197415	0.178677
Fat3	10768.6	-0.116047	0.049812	-2.3297	0.019822	0.179176
Abcg1	9795.45	-0.10797	0.0463473	-2.3296	0.0198275	0.179176
Smad9	1399.1	-0.16064	0.0689806	-2.32877	0.0198713	0.179431
Chrm4	3480.82	-0.17375	0.0746666	-2.32701	0.0199647	0.179651
Zgpat	3026.76	0.146645	0.063031	2.32656	0.0199889	0.179651
Id3	2314.73	0.156776	0.0673851	2.32657	0.0199882	0.179651
Vamp3	2056.32	0.14707	0.0631972	2.32716	0.0199566	0.179651
Eif5	19393.2	0.11079	0.0475978	2.32762	0.0199323	0.179651
2700081O15Rik	6568.46	-0.116777	0.0501801	-2.32715	0.0199573	0.179651
Cyp4f15	1417.75	-0.168289	0.0723767	-2.32518	0.0200626	0.180174
Coro1c	7856.91	-0.115123	0.0496106	-2.32054	0.0203117	0.182269
P4ha2	892.389	-0.177189	0.0763833	-2.31973	0.0203555	0.182521
Herc1	27323	-0.109863	0.0473913	-2.31822	0.0204374	0.183061
Ttc33	3089.56	0.131502	0.0567299	2.31804	0.0204474	0.183061
Fgd6	1471.42	-0.15072	0.0650438	-2.31721	0.020492	0.183319
Selenow	54037.7	0.116453	0.0502647	2.3168	0.0205149	0.183381
E2f3	3523.95	-0.128967	0.0556886	-2.31585	0.0205664	0.1837
Dop1b	10773.4	-0.117974	0.0509617	-2.31496	0.0206151	0.183993
Lhx6	2470.11	-0.146307	0.0632149	-2.31444	0.0206434	0.184103
Kit	4433.31	-0.127374	0.055047	-2.31392	0.0206722	0.184218
Arhgap33	25235.9	-0.118078	0.0510632	-2.3124	0.0207557	0.184678
Hars2	1648.79	0.14315	0.0619028	2.3125	0.0207499	0.184678
Atg101	3080.08	0.127703	0.0552371	2.31191	0.0207829	0.184777
Nup98	4286.67	-0.130058	0.0562859	-2.31066	0.0208515	0.185103
Dzip1	3703.47	-0.123936	0.0536356	-2.3107	0.0208493	0.185103
Patj	653.431	-0.18155	0.0786302	-2.30891	0.0209484	0.185678
Psmb6	7676.04	0.109972	0.0476262	2.30907	0.0209397	0.185678
Kmt2c	7161	-0.119526	0.051775	-2.30857	0.0209674	0.185686
Elovl7	1245.96	0.162522	0.0704071	2.30832	0.0209814	0.185686
Cop1	6556.8	0.112267	0.0486799	2.30622	0.0210981	0.186007
Rxra	3596.1	-0.124222	0.0538449	-2.30704	0.0210526	0.186007
Brsk2	26604	-0.108417	0.0470066	-2.30643	0.0210869	0.186007
Slc35b2	2708.84	0.131839	0.0571545	2.30671	0.0210711	0.186007
Gm1976	2497.85	0.172067	0.074581	2.30711	0.0210485	0.186007
Mettl23	1198.32	0.157767	0.0684376	2.30527	0.0211515	0.186336
Nectin3	3010.76	0.173841	0.0754807	2.30312	0.0212721	0.187256
Usf3	5713.18	-0.115849	0.0503123	-2.30261	0.0213011	0.187368
Pip5k1a	7593.46	-0.112521	0.04889	-2.30151	0.0213631	0.187742
Suclg1	8514.47	0.11106	0.048263	2.30114	0.0213835	0.187742
Ptms	65197.3	-0.114009	0.0495538	-2.3007	0.0214084	0.187742
Spint2	1483.36	-0.16802	0.0730294	-2.30072	0.0214073	0.187742
Slc4a4	12315.3	-0.135074	0.0587361	-2.29968	0.0214666	0.187967
Rpl5	9757.2	0.128787	0.0560015	2.29971	0.0214647	0.187967
Brk1	15708.6	0.110562	0.0480917	2.29898	0.0215063	0.188172
Ccnc	2107.01	0.15767	0.0686064	2.29818	0.0215516	0.188284
Usp11	14508	-0.12162	0.0529185	-2.29826	0.0215471	0.188284
Nrp1	2575.48	-0.150264	0.0654268	-2.29668	0.0216373	0.188747
Midn	8649.89	-0.192905	0.0839887	-2.2968	0.02163	0.188747
Fam217b	8398.93	-0.104037	0.0453113	-2.29606	0.0216724	0.188911
Klhl1	602.916	0.18684	0.0813908	2.29559	0.0216993	0.189003
Rgs5	8696.16	0.148995	0.0649312	2.29465	0.0217529	0.189185
Chrnb2	6360.45	-0.127145	0.0554025	-2.29493	0.0217374	0.189185
Copg1	34567.7	-0.0949627	0.0414055	-2.29348	0.0218204	0.189568
Mast1	6872.22	-0.135459	0.0590669	-2.29332	0.0218298	0.189568
2410004B18Rik	2510.57	0.133055	0.0580353	2.29266	0.0218678	0.189748
Cpeb1	4413.25	-0.142285	0.0620685	-2.29239	0.0218833	0.189748
Vxn	46069.2	0.123501	0.0538921	2.29164	0.0219264	0.189786
Slc25a30	730.842	0.170153	0.0742426	2.29185	0.0219145	0.189786
Nrxn1	43554.9	-0.115759	0.0505174	-2.29146	0.0219369	0.189786
Ube2h	12654.3	-0.109467	0.0477921	-2.29048	0.0219937	0.190136
Pou3f3	16368.1	-0.116761	0.0510278	-2.28818	0.0221268	0.190574
Zswim1	2430.32	-0.128217	0.0560145	-2.28899	0.0220797	0.190574
Tox3	1232.12	-0.162509	0.0710188	-2.28825	0.022123	0.190574
Pigyl	1629.3	0.153768	0.0671881	2.28862	0.0221013	0.190574
Srebf1	6187.49	-0.133586	0.058365	-2.2888	0.022091	0.190574
Ulk1	10727.8	-0.11809	0.0516533	-2.2862	0.0222426	0.191286
Brd9	4759.38	0.121222	0.0530225	2.28624	0.0222404	0.191286
Skp1a	23949.5	0.106264	0.0465376	2.2834	0.0224068	0.192556
Epha8	787.343	-0.188697	0.0826778	-2.28231	0.0224708	0.192962
Trappc12	8170.68	-0.107438	0.0471113	-2.28052	0.0225769	0.193729
Tpr	12314.5	-0.103237	0.0452935	-2.27928	0.0226505	0.193945
Ass1	3132.84	-0.17314	0.0760343	-2.27712	0.0227789	0.193945
Fabp5	4818.64	0.128233	0.0562832	2.27835	0.0227058	0.193945
5330417C22Rik	4643.01	-0.136347	0.0598803	-2.277	0.0227865	0.193945
Dpysl5	3929.6	-0.165897	0.072814	-2.27837	0.0227047	0.193945
Amz1	1593.77	-0.159903	0.0702126	-2.27741	0.0227616	0.193945
Dpf1	7096.52	-0.126627	0.0555885	-2.27794	0.0227303	0.193945
Lrfn3	4037.96	-0.138142	0.0606234	-2.27869	0.0226855	0.193945
Mtmr4	10383.6	-0.139968	0.0614269	-2.27861	0.0226905	0.193945
Sptssa	1193.37	0.160931	0.0706107	2.27913	0.0226594	0.193945
Hcfc1	14713.1	-0.108166	0.047492	-2.27757	0.0227522	0.193945
Shank3	40159.1	-0.110344	0.0484671	-2.27669	0.022805	0.19396
Tma7	4889.39	0.122462	0.0538237	2.27525	0.022891	0.194262
Ndufa7	5152.35	0.116859	0.0513561	2.27547	0.0228779	0.194262
Slc25a5	20319.3	0.100699	0.0442524	2.27557	0.0228718	0.194262
Bola3	1519.93	0.144812	0.0636846	2.27389	0.0229726	0.194813
Dyrk1a	8694.59	-0.109776	0.048303	-2.27265	0.0230473	0.19516
Pcdhgc3	2851.19	-0.132475	0.0582846	-2.2729	0.0230319	0.19516
Mrpl12	5084.6	0.113064	0.0497642	2.27199	0.023087	0.195286
Tbc1d5	4243.34	-0.121581	0.0535229	-2.27156	0.0231129	0.195286
Abhd17b	3098.13	0.129444	0.0569822	2.27166	0.0231068	0.195286
Zfp827	5986.51	-0.129681	0.0571067	-2.27086	0.0231557	0.195505
Lsm1	1100.63	0.154098	0.0678878	2.26989	0.0232144	0.195857
Eef1b2	9411.25	0.111353	0.0490707	2.26924	0.0232537	0.195988
Trp53bp1	9994.34	-0.107289	0.0472859	-2.26894	0.0232721	0.195988
Nasp	1300.53	0.157469	0.0694064	2.2688	0.0232806	0.195988
Chrna4	5431.86	-0.146626	0.0646421	-2.26828	0.0233123	0.196112
Gpr165	642.803	-0.178225	0.0785903	-2.26777	0.023343	0.196227
Hsp90b1	24156.2	0.114771	0.0506273	2.26698	0.0233915	0.196349
Lnpep	8143.84	-0.12352	0.0544851	-2.26704	0.0233877	0.196349
Armc1	8118.08	0.107341	0.0473619	2.26641	0.0234263	0.196464
Plekho1	3866.47	0.139465	0.0615637	2.26537	0.0234901	0.196464
Gucy1a2	1226.44	-0.160544	0.0708619	-2.26559	0.0234762	0.196464
Efs	855.438	-0.16244	0.0717001	-2.26555	0.023479	0.196464
Col11a2	1830.2	0.179942	0.0794223	2.26563	0.023474	0.196464
Cstf2t	9349.96	-0.102245	0.0451622	-2.26394	0.0235775	0.197053
0610009B22Rik	1056.5	0.157036	0.0694023	2.26268	0.0236552	0.197559
Cep83os	2316.05	-0.156149	0.0690282	-2.26211	0.0236907	0.197713
Pex2	1557.11	0.145886	0.0645672	2.25944	0.0238558	0.197756
Zfp687	3325.7	-0.148352	0.0656325	-2.26034	0.0238001	0.197756
Trim62	2915.81	-0.137793	0.0610041	-2.25875	0.0238991	0.197756
Chd2	6302.27	-0.134477	0.0595274	-2.25908	0.0238787	0.197756
Pcf11	3245.5	-0.144311	0.0638632	-2.25969	0.0238403	0.197756
Ncam1	22607.2	-0.108821	0.0481418	-2.26043	0.0237943	0.197756
Syn3	1485.34	-0.174565	0.0772288	-2.26036	0.0237991	0.197756
Akap6	30294.9	-0.105516	0.0466921	-2.25983	0.0238319	0.197756
Dcaf5	12999	-0.109057	0.0482403	-2.2607	0.023778	0.197756
Mta1	7922.66	-0.11102	0.0491289	-2.25976	0.023836	0.197756
Gtf2f2	1046.56	0.158298	0.070083	2.25872	0.023901	0.197756
Fam120c	4424.29	-0.131957	0.0584098	-2.25915	0.0238739	0.197756
Grin2b	51754.5	-0.13037	0.0577377	-2.25796	0.0239479	0.198003
Rpl27	6529.83	0.135781	0.0601734	2.2565	0.0240391	0.198614
Col1a1	518.479	0.187001	0.0829396	2.25467	0.0241541	0.199335
Acvr1b	19569.5	-0.109424	0.0485344	-2.25456	0.0241608	0.199335
Insr	4732.91	-0.123109	0.0546194	-2.25394	0.0242002	0.199518
Afdn	9608.4	-0.103508	0.0459312	-2.25354	0.0242254	0.199583
Camta2	39449.7	-0.135911	0.0603183	-2.25323	0.0242445	0.199598
Mtss2	19348.1	-0.139621	0.0619791	-2.25272	0.0242769	0.199723
Slc12a9	3259.06	-0.121191	0.0538216	-2.25172	0.0243399	0.200047
Cerox1	2812.34	0.125589	0.055779	2.25155	0.0243508	0.200047
Lrig1	3652.61	-0.117404	0.0521656	-2.25061	0.0244104	0.200394
Wwox	2427.34	-0.140147	0.0622935	-2.24978	0.0244629	0.200625
D130043K22Rik	5855.58	-0.116383	0.0517344	-2.24962	0.0244733	0.200625
Fem1b	17183.3	-0.0981357	0.0436411	-2.2487	0.0245317	0.200839
Mrpl36	2013.41	0.135632	0.0603168	2.24866	0.0245341	0.200839
Fbxl18	5691.85	-0.112565	0.050082	-2.24762	0.0246006	0.201242
Hnrnpd	12248.3	-0.110521	0.0491882	-2.24691	0.024646	0.20147
Notch2	1599.5	-0.142388	0.0633954	-2.24603	0.0247018	0.201784
Gt(ROSA)26Sor	506.099	0.178925	0.0797275	2.24421	0.024819	0.202598
Plekhb2	26925	-0.0973049	0.0433913	-2.2425	0.0249292	0.203354
Rnf208	14300.2	-0.121007	0.0539952	-2.24107	0.0250217	0.203686
Calr	42162.3	0.124495	0.055551	2.24109	0.0250204	0.203686
Cbx4	7116.3	-0.11801	0.0526585	-2.24105	0.0250228	0.203686
Rnf13	7804.18	0.124068	0.0553747	2.24051	0.0250578	0.203828
Igfbp2	3367.73	0.159611	0.0713029	2.2385	0.0251885	0.204174
Dynll1	18764	0.102842	0.0459385	2.23868	0.0251768	0.204174
Dctpp1	1018.18	0.1656	0.0739594	2.23907	0.0251517	0.204174
Usp34	12996.8	-0.0977257	0.0436378	-2.23947	0.0251251	0.204174
Mapt	61070.2	-0.102766	0.0459016	-2.23884	0.0251666	0.204174
Sin3a	3620.19	-0.131635	0.0588146	-2.23813	0.0252129	0.204228
Tfcp2l1	567.595	-0.181242	0.081039	-2.23648	0.0253205	0.204371
Cadm3	59991.4	-0.0969983	0.0433576	-2.23717	0.0252751	0.204371
Zfp931	685.555	0.171877	0.0768412	2.23678	0.025301	0.204371
Klhdc8b	2827.54	-0.131312	0.0587204	-2.23623	0.0253365	0.204371
Zcrb1	3131.91	0.135363	0.0605279	2.23637	0.0253278	0.204371
Hnrnpm	10448.1	0.0995829	0.0445309	2.23627	0.0253344	0.204371
Gstm7	1382.25	-0.169694	0.0759318	-2.23482	0.0254293	0.204431
Polr1d	2939.27	0.125181	0.056029	2.23422	0.0254687	0.204431
Tmtc1	10451.3	-0.109046	0.0487792	-2.2355	0.0253846	0.204431
Cdh11	8791.9	-0.106626	0.0477279	-2.23404	0.0254803	0.204431
Vps13c	7488.68	-0.108113	0.0483953	-2.23396	0.0254854	0.204431
Lrrc75a	2085.51	-0.148149	0.0663101	-2.23418	0.0254711	0.204431
Evpl	735.021	-0.178988	0.080076	-2.23523	0.0254022	0.204431
Zdhhc22	7215.63	-0.122162	0.0546798	-2.23413	0.0254747	0.204431
Lonrf1	3428.97	-0.125787	0.0563151	-2.23363	0.0255072	0.204464
Map1s	8570.67	-0.115312	0.0516362	-2.23317	0.0255379	0.204568
Marchf2	5989.01	0.10995	0.0492538	2.23232	0.0255939	0.204875
Faxc	5730.62	-0.123902	0.0555474	-2.23057	0.0257096	0.204966
Urod	3771.8	0.11751	0.0527132	2.22923	0.0257986	0.204966
Ncdn	186771	-0.107503	0.0481872	-2.23095	0.0256846	0.204966
Kcnab2	55895.3	-0.114402	0.051317	-2.22933	0.0257923	0.204966
Bod1l	9295.73	-0.114718	0.0514093	-2.23146	0.0256507	0.204966
Wasf3	14995.5	-0.0983002	0.0440965	-2.22921	0.0258002	0.204966
Gfpt1	6961.55	-0.121176	0.0543389	-2.23	0.0257478	0.204966
Bnip3	4991.5	0.113965	0.0511212	2.22931	0.0257936	0.204966
Slc1a6	930.691	-0.167487	0.0750811	-2.23074	0.0256981	0.204966
Gtpbp1	7020.21	-0.109457	0.0490735	-2.23046	0.0257167	0.204966
Zc3h7b	29078.2	-0.109986	0.0493071	-2.23064	0.0257049	0.204966
Slc39a6	4183.18	-0.128946	0.0578637	-2.22844	0.0258509	0.205228
Gpr45	1252.72	-0.147155	0.0661002	-2.22624	0.0259981	0.20541
Hspa8	158794	0.100075	0.0449382	2.22695	0.0259508	0.20541
Klf16	8133.69	-0.133938	0.0601404	-2.22708	0.0259418	0.20541
Ikzf4	1494.4	-0.148199	0.066565	-2.22638	0.0259886	0.20541
Med31	589.579	0.179072	0.0804139	2.22688	0.0259553	0.20541
Cant1	5998.48	-0.115471	0.0518545	-2.22682	0.0259594	0.20541
Trpm3	3683.32	-0.147741	0.0663531	-2.22659	0.0259746	0.20541
Hcn4	842.587	-0.174462	0.0783994	-2.2253	0.0260613	0.205488
Chst3	481.273	0.185776	0.08348	2.2254	0.0260543	0.205488
Emid1	540.225	0.173842	0.0781116	2.22555	0.026044	0.205488
Cnih1	4524.59	0.113676	0.0510991	2.22461	0.0261073	0.20571
Abhd3	3779.79	0.133763	0.0601361	2.22435	0.0261252	0.205711
Slc30a7	1124.98	-0.154722	0.0695791	-2.22368	0.0261701	0.205925
Tet2	2190.81	-0.16359	0.0735926	-2.22292	0.0262213	0.206047
Dnaja1	22477.3	0.106418	0.0478697	2.22307	0.0262109	0.206047
Dctn3	7342.72	0.110287	0.0496269	2.22232	0.0262616	0.206084
Lhfpl3	1563.89	-0.170564	0.0767436	-2.22252	0.026248	0.206084
Met	877.935	0.171324	0.0771733	2.21998	0.0264198	0.207045
Ppp1r12a	11359.5	-0.102822	0.0463143	-2.2201	0.0264118	0.207045
Psma2	5183.15	0.112443	0.0506801	2.21869	0.026508	0.207595
Tsc22d2	4360.45	-0.131805	0.059445	-2.21726	0.0266054	0.208217
Tmem189	3712.85	0.12708	0.0573594	2.2155	0.0267257	0.208383
Tmem200b	1090.03	0.170807	0.0770734	2.21616	0.0266803	0.208383
Dnajb6	10155	0.109517	0.0494179	2.21614	0.0266822	0.208383
Lap3	3815.37	0.132566	0.0598266	2.21583	0.026703	0.208383
Ppp3r1	81886.6	0.0907143	0.040946	2.21546	0.0267286	0.208383
Ppp2r3c	1299.36	0.150987	0.0681541	2.21537	0.0267347	0.208383
Tmem161b	1422.94	0.143121	0.0646287	2.21452	0.0267932	0.208699
Psmd13	7134.86	0.107192	0.0484151	2.21403	0.0268269	0.20882
Tspan3	31448.6	0.0922562	0.0416811	2.21338	0.0268715	0.208957
Tceal3	7710.62	-0.10646	0.0481011	-2.21325	0.0268806	0.208957
Rc3h1	2708.28	-0.142455	0.0644275	-2.21109	0.0270298	0.209754
Clec2l	5563.26	0.139352	0.063021	2.2112	0.0270222	0.209754
Hagh	7585.3	0.112182	0.0507386	2.21098	0.0270375	0.209754
Zbtb11	4599.33	-0.129289	0.0584834	-2.2107	0.0270569	0.209764
Iffo2	2142.62	-0.130574	0.0590878	-2.20983	0.0271167	0.209956
Mfhas1	6182.66	-0.123682	0.0559738	-2.20964	0.0271304	0.209956
Stat5b	3442.31	-0.122051	0.0552377	-2.20955	0.0271362	0.209956
Slc1a2	204503	-0.114804	0.0519851	-2.2084	0.0272166	0.210438
Mfsd4a	6844.42	-0.141845	0.0642548	-2.20754	0.0272761	0.210756
Pcdh10	29908.9	-0.122421	0.0554931	-2.20607	0.0273793	0.211116
Snx30	5792.21	-0.121087	0.0548858	-2.20617	0.0273723	0.211116
Sorbs2	20198	-0.102198	0.0463228	-2.20621	0.0273694	0.211116
Abcg4	7446.95	-0.107105	0.0485605	-2.20559	0.0274127	0.211116
Nexmif	4204.23	-0.121372	0.0550296	-2.20557	0.0274139	0.211116
Cc2d2a	1672.62	-0.147023	0.066716	-2.20372	0.0275443	0.211895
Ctnnd2	26897.2	-0.116307	0.0527803	-2.20361	0.0275516	0.211895
Nr4a3	3408.78	-0.18505	0.084004	-2.20287	0.0276042	0.212158
Clcn5	1046.96	-0.155195	0.0704878	-2.20173	0.0276842	0.212632
Psmb4	13134.9	0.100188	0.0455372	2.20014	0.0277973	0.212765
Runx1t1	2365.5	-0.143284	0.0651256	-2.20012	0.0277983	0.212765
Prr14l	5400.17	-0.125524	0.0570583	-2.19993	0.0278119	0.212765
Mink1	43641.2	-0.0958105	0.0435412	-2.20046	0.0277744	0.212765
Sez6	31902.6	-0.127851	0.0580962	-2.20068	0.0277586	0.212765
Akap11	27634.2	-0.101337	0.046038	-2.20116	0.0277247	0.212765
Abca2	34327.9	-0.109057	0.0495931	-2.19904	0.0278748	0.213009
Hlf	23445.5	-0.100811	0.0458448	-2.19896	0.0278806	0.213009
Cdr1os	7086.08	0.11382	0.0517875	2.19784	0.0279608	0.213481
Timm10	1343.83	0.14969	0.0681216	2.19739	0.0279924	0.21356
Cdh2	10409.6	-0.107095	0.048742	-2.19717	0.0280082	0.21356
Zfp236	4789.8	-0.13084	0.0595601	-2.19677	0.0280367	0.213637
Maml1	1367	-0.155367	0.0707431	-2.19621	0.0280769	0.213802
Cdr2	1757.59	0.156614	0.0713234	2.19584	0.0281037	0.213866
Car2	12876.6	0.147609	0.06726	2.1946	0.0281925	0.214186
Sec24b	5961.57	-0.107233	0.048866	-2.19443	0.0282046	0.214186
Plpp3	23497	-0.103399	0.0471289	-2.19396	0.0282385	0.214186
Dpp6	27862.9	-0.103245	0.0470552	-2.19413	0.0282263	0.214186
Ankrd52	8365.15	-0.113451	0.0517088	-2.19405	0.0282321	0.214186
Snrpb2	1316.92	0.147459	0.067252	2.19263	0.0283338	0.214371
Wwp2	4634.87	-0.121877	0.0555858	-2.19259	0.0283369	0.214371
Layn	622.603	0.183888	0.0838547	2.19294	0.028312	0.214371
Kctd1	12239.3	-0.105186	0.0479685	-2.19282	0.0283202	0.214371
Lmcd1	700.803	0.175084	0.0798648	2.19225	0.0283613	0.214415
Adgrl1	79740.3	-0.111792	0.0510385	-2.19034	0.0284995	0.215319
Scrt2	2994.81	-0.127594	0.0583028	-2.18847	0.0286352	0.215529
Nr3c2	4022.63	-0.13414	0.0613099	-2.18791	0.0286764	0.215529
Smad1	2303.28	-0.135652	0.0619586	-2.1894	0.0285675	0.215529
Hk1	56204	-0.105164	0.0480567	-2.18833	0.0286456	0.215529
Map2k3	962.8	-0.171331	0.0782517	-2.18948	0.0285621	0.215529
Tbcc	2513.57	0.141843	0.0648305	2.18791	0.0286763	0.215529
Zfp608	1987.15	-0.134679	0.0615539	-2.18799	0.0286707	0.215529
Magee1	22614.8	-0.101628	0.0464282	-2.18892	0.0286027	0.215529
Dkkl1	2283.57	0.158469	0.0724547	2.18715	0.0287317	0.215805
Insm1	1449.83	-0.155362	0.0710829	-2.18564	0.0288417	0.216491
Ube2b	12530.5	0.103221	0.0472345	2.18528	0.0288683	0.216549
Mrpl18	2001.78	0.132391	0.0605984	2.18473	0.0289085	0.216668
Nxt2	2545.87	0.124067	0.056793	2.18455	0.0289215	0.216668
Rfx3	2987.05	-0.141358	0.0647184	-2.1842	0.0289474	0.216722
Usp13	4152.81	-0.116633	0.0534089	-2.18378	0.0289785	0.216814
Csrnp3	10038.1	-0.108204	0.0495725	-2.18274	0.0290552	0.21713
Brd2	20468.5	-0.0937487	0.0429509	-2.1827	0.0290583	0.21713
Lysmd3	701.721	0.163932	0.0751576	2.18117	0.0291707	0.217688
Usp9x	18476.6	-0.104057	0.0477024	-2.18138	0.0291556	0.217688
Cog4	5579.72	0.116967	0.0536343	2.18082	0.0291965	0.217741
Rasal2	11367	-0.106839	0.0490102	-2.17993	0.0292626	0.217863
Med28	4731.62	0.112966	0.0518216	2.17991	0.0292642	0.217863
mt-Tp	2056.4	0.141893	0.0650934	2.17984	0.0292693	0.217863
Ankrd49	969.974	0.154701	0.0709883	2.17925	0.029313	0.218047
Spock1	37209.8	-0.11794	0.0541291	-2.17886	0.029342	0.218123
Gm14066	485.377	-0.177363	0.08144	-2.17784	0.0294182	0.218549
Vbp1	2746.29	0.127178	0.0584075	2.17742	0.0294493	0.21864
Apcdd1	3493.87	-0.119865	0.0550785	-2.17626	0.0295355	0.219139
Hacd1	533.905	0.172197	0.0791417	2.17581	0.0295694	0.219206
Zfp868	1162.36	0.144497	0.0664158	2.17564	0.0295825	0.219206
Dchs1	1634.93	-0.156416	0.0719179	-2.17493	0.0296355	0.219318
Zzef1	7404.79	-0.111774	0.0513876	-2.17511	0.0296216	0.219318
Tmsb4x	34737.6	0.0969413	0.0445869	2.17421	0.0296891	0.219574
Med25	8085.08	-0.10232	0.0470752	-2.17354	0.0297394	0.219806
Nptx1	59277.9	-0.118362	0.054463	-2.17325	0.0297616	0.219829
Slc12a5	107016	-0.0944168	0.0434689	-2.17205	0.0298518	0.220354
Nudcd2	963.486	0.153234	0.070562	2.17162	0.0298844	0.220368
Rbm14	2222.18	-0.138173	0.0636296	-2.17152	0.0298917	0.220368
Mplkip	789.651	0.160358	0.0738705	2.1708	0.0299459	0.220627
Usp16	1980.78	0.135465	0.0624169	2.17032	0.0299825	0.220756
Rxylt1	2181.49	0.124479	0.0573943	2.16884	0.0300947	0.22115
Nol7	2255.58	0.127939	0.0590029	2.16836	0.0301317	0.22115
Ddn	137805	-0.101599	0.046837	-2.16921	0.0300666	0.22115
Slc39a7	604.735	-0.175369	0.0808689	-2.16855	0.0301166	0.22115
Setbp1	4496.6	-0.123154	0.0567891	-2.16863	0.030111	0.22115
Stum	43013.1	-0.111359	0.0513691	-2.16781	0.0301729	0.221313
Skil	9408.4	-0.130444	0.0602296	-2.16579	0.0303275	0.222306
Hps3	1084.69	0.150913	0.0697178	2.16463	0.030416	0.222813
Cntln	1152.71	-0.151393	0.069956	-2.16412	0.0304548	0.222956
Pstk	897.407	0.156525	0.0723634	2.16304	0.0305384	0.223285
Kcnq1ot1	500.454	-0.176375	0.0815316	-2.16327	0.0305202	0.223285
Dmxl2	27562.6	-0.0892275	0.0412568	-2.16273	0.0305617	0.223315
Nfya	2752.49	0.121098	0.0560019	2.16238	0.0305885	0.22337
Dnm1	195639	-0.119827	0.0554239	-2.16202	0.0306169	0.223436
Cops9	3577.72	0.124663	0.0576977	2.16062	0.030725	0.223597
Fam129b	5289.09	-0.136605	0.0632194	-2.16081	0.0307102	0.223597
Ppp1r3g	933.106	0.172864	0.0799996	2.16081	0.0307099	0.223597
Cacna1h	7211.91	-0.155751	0.0720909	-2.16048	0.0307357	0.223597
Adrb1	6077.56	-0.121358	0.056148	-2.1614	0.0306643	0.223597
Lcor	815.296	-0.165984	0.0768473	-2.15992	0.0307791	0.223773
Vipr1	3363.88	-0.124619	0.057719	-2.15906	0.0308457	0.224115
Atg5	2207.14	0.126463	0.0585827	2.15871	0.0308723	0.224168
Rpl22l1	1894.62	0.152081	0.0704699	2.1581	0.0309202	0.224234
Med20	1239.55	0.153772	0.0712513	2.15817	0.0309146	0.224234
Adamts4	3391.67	0.142711	0.0661916	2.15604	0.0310809	0.225258
Babam2	2950.76	-0.122611	0.0568912	-2.15518	0.0311477	0.225601
Mvb12b	13776.2	-0.105357	0.0489263	-2.15337	0.0312893	0.226485
Pdpr	2288.5	-0.122382	0.0569352	-2.1495	0.0315947	0.228553
Dnaja2	18862.2	0.0939505	0.0437159	2.14911	0.0316254	0.228632
Sez6l2	46155.8	-0.11545	0.0537295	-2.14872	0.0316566	0.228714
Bloc1s6	2953.12	0.124368	0.0579723	2.14529	0.0319294	0.230397
Impact	21620.4	-0.0971271	0.0452744	-2.1453	0.0319289	0.230397
Zfp358	3392.22	-0.117179	0.0546459	-2.14434	0.0320056	0.230803
Zfp467	2011.5	-0.143914	0.0671478	-2.14324	0.032094	0.23107
Fam234b	31455.7	-0.0940624	0.0438953	-2.14288	0.0321225	0.23107
Trpv2	2487.36	-0.126751	0.0591297	-2.14361	0.0320643	0.23107
Hdhd2	2862.77	0.11646	0.0543467	2.1429	0.0321209	0.23107
Vps29	7355.55	0.105307	0.0491566	2.14228	0.0321713	0.231134
Neto2	9039.76	0.127172	0.0593614	2.14234	0.0321662	0.231134
Lmnb2	2055.2	-0.143014	0.0667874	-2.14133	0.0322471	0.231535
Brms1l	6360.04	0.106762	0.0498728	2.14068	0.0322998	0.231769
Psma3	7323.08	0.112142	0.0523946	2.14033	0.032328	0.231827
AU040320	9923.56	-0.0979834	0.0457875	-2.13996	0.0323582	0.231901
Mapkapk2	3535.24	-0.132804	0.0620779	-2.13932	0.0324101	0.232129
Ints11	2432.32	0.138925	0.0649632	2.13851	0.0324754	0.232308
Clgn	1101.19	0.151373	0.0707835	2.13854	0.032473	0.232308
Kdm4b	8651.4	-0.113189	0.0529723	-2.13675	0.0326183	0.233187
Gm50010	496.479	0.179008	0.083794	2.13628	0.0326563	0.233314
Pa2g4	5932.16	0.104077	0.0487401	2.13535	0.0327327	0.233572
Kcnk9	7850.29	-0.106173	0.0497195	-2.13544	0.0327248	0.233572
Fbxo42	5684.25	-0.103824	0.0486279	-2.13506	0.0327558	0.233592
Vhl	4790.1	0.113075	0.0529728	2.13458	0.0327953	0.23373
Ank2	70824.5	-0.103298	0.0484352	-2.13272	0.032948	0.234674
Castor2	19867.9	-0.116403	0.0546109	-2.1315	0.033048	0.235241
Tro	18224.5	-0.104678	0.0491184	-2.13113	0.0330787	0.235314
Sdcbp	13860.3	0.113456	0.0532563	2.13038	0.0331404	0.235464
Pcdhgb4	504.605	-0.170599	0.080079	-2.13038	0.0331401	0.235464
Cdh22	8135.31	-0.123134	0.0578149	-2.1298	0.0331885	0.23566
Rtca	4361.53	0.106987	0.0502538	2.12893	0.0332599	0.235817
Elof1	3277.29	0.117751	0.0553135	2.12879	0.0332717	0.235817
Vcl	1220.09	-0.152562	0.071653	-2.12917	0.0332399	0.235817
Ston2	1650.43	-0.149022	0.0700218	-2.12823	0.0333183	0.235846
Fopnl	2626.25	0.125083	0.0587797	2.128	0.033337	0.235846
Cox7a2l	9153.11	0.0970285	0.0455908	2.12825	0.0333165	0.235846
Tm6sf1	1087.94	0.145641	0.0684593	2.12741	0.0333863	0.236051
Ranbp10	3531.24	-0.11707	0.0550515	-2.12655	0.0334574	0.236121
Cuedc1	2711	-0.132586	0.0623379	-2.1269	0.0334286	0.236121
Celf4	61870.9	-0.0974181	0.0458064	-2.12673	0.0334421	0.236121
Trnt1	3219.91	0.117451	0.0552483	2.12587	0.0335142	0.236377
Synrg	10042.6	-0.0948601	0.0446329	-2.12534	0.0335582	0.236543
Phka2	2117.79	-0.13617	0.064115	-2.12385	0.033683	0.237279
Cflar	1129.34	-0.162186	0.0763841	-2.12329	0.0337294	0.23746
Dner	16339.6	-0.115605	0.0544853	-2.12177	0.0338574	0.237792
Ndufs3	7840.1	0.09687	0.0456813	2.12056	0.0339586	0.237792
Srsf6	6970.65	0.12536	0.059124	2.12029	0.0339819	0.237792
Mast2	14489.5	-0.122418	0.0577173	-2.121	0.033922	0.237792
Ddi2	5660.97	-0.119178	0.0562046	-2.12043	0.03397	0.237792
Bpgm	5067.06	0.110688	0.0521856	2.12105	0.0339177	0.237792
Prkcg	38675.6	-0.124149	0.0585599	-2.12004	0.0340026	0.237792
Rfx7	3076.03	-0.128288	0.0605085	-2.12017	0.033992	0.237792
B4galnt1	12758	-0.0968026	0.0456087	-2.12246	0.0337991	0.237792
Rnaseh2c	1434.34	0.15022	0.0707872	2.12213	0.0338268	0.237792
Cdkl5	21980.9	-0.0946633	0.0446352	-2.12082	0.033937	0.237792
Arhgap21	15692.7	-0.091003	0.0429526	-2.11868	0.0341172	0.238449
Hspe1	3296.58	0.117118	0.0552881	2.11832	0.034148	0.238521
Arhgef10l	7092.42	-0.123538	0.0583259	-2.11807	0.0341693	0.238525
Arhgef28	3242.37	-0.126892	0.0599173	-2.11779	0.0341929	0.238546
Cept1	2631.09	0.120582	0.0569668	2.11671	0.0342845	0.239041
Slc6a17	84618.3	-0.101458	0.0479569	-2.1156	0.034379	0.23915
Cnpy4	789.64	0.158878	0.0750999	2.11555	0.0343828	0.23915
Saysd1	687.292	0.169681	0.0802013	2.11569	0.0343709	0.23915
Nlgn3	4143.76	-0.11959	0.0565118	-2.11619	0.0343288	0.23915
Unc5c	3131.05	-0.113739	0.0538462	-2.1123	0.0346608	0.240263
Atpif1	7458.9	0.12684	0.0600321	2.11286	0.0346126	0.240263
Mob3a	1057.64	-0.151327	0.0716102	-2.11321	0.0345831	0.240263
Eml6	1933.25	-0.130717	0.0618809	-2.1124	0.0346525	0.240263
Strada	2155.18	-0.131057	0.0620471	-2.11222	0.0346674	0.240263
Fdxr	854.987	0.153059	0.0724604	2.11231	0.0346595	0.240263
Susd4	15923.8	-0.101361	0.0480104	-2.11123	0.0347527	0.240421
Eid1	13059.8	0.0974414	0.0461453	2.11162	0.0347191	0.240421
H2az2	2818.86	0.128024	0.0606336	2.11143	0.0347354	0.240421
St18	496.219	0.173411	0.0821599	2.11066	0.0348018	0.240473
Nacc1	18249.9	-0.0959394	0.0454523	-2.11077	0.0347922	0.240473
Cacna2d1	23378.3	-0.0930634	0.0441264	-2.10902	0.0349431	0.241018
Ints14	2041.54	0.123756	0.0586696	2.10937	0.034913	0.241018
Arl15	3637.03	0.120322	0.0570453	2.10924	0.0349242	0.241018
Slc35e1	7078.85	-0.112186	0.0532547	-2.1066	0.0351525	0.242318
Naa20	3597.7	0.120434	0.0571783	2.10629	0.0351793	0.24232
Zmynd8	14350.6	-0.108217	0.0513933	-2.10567	0.0352333	0.24232
Brpf1	3772.49	-0.114279	0.0542643	-2.10597	0.0352066	0.24232
Gna11	16827	-0.0914153	0.0434147	-2.10563	0.0352366	0.24232
Usp20	11652	-0.0916088	0.0435322	-2.10439	0.0353444	0.242916
Rlim	5208.02	-0.103382	0.0491374	-2.10393	0.0353846	0.243048
Rif1	2083.21	-0.131987	0.0627416	-2.10366	0.0354083	0.243052
Fdx1	745.683	0.15995	0.0760419	2.10344	0.0354271	0.243052
Cotl1	6355.99	-0.117647	0.0559486	-2.10277	0.0354859	0.243311
Heatr5b	6471.29	-0.0999987	0.047577	-2.10183	0.0355683	0.243731
Ptgs2	1383.91	-0.164153	0.0781711	-2.09992	0.0357356	0.244588
Usp36	3421.15	-0.121724	0.0579646	-2.09997	0.0357311	0.244588
Gm14597	2833.65	-0.120932	0.0576372	-2.09815	0.0358918	0.245512
Il6ra	482.985	-0.166673	0.0794874	-2.09685	0.0360067	0.24604
Ndufv2	9452.61	0.113446	0.0541043	2.0968	0.0360115	0.24604
Kcnq2	50965	-0.0901371	0.0430399	-2.09427	0.036236	0.247427
Pdxk	9306.83	-0.110926	0.0529906	-2.09332	0.0363202	0.247856
Coa3	5637.23	0.103422	0.0494133	2.09299	0.03635	0.247913
Cnot3	3754.12	-0.115164	0.0550323	-2.09266	0.0363795	0.247968
Smdt1	6986.6	0.102971	0.0492119	2.0924	0.036403	0.247982
Rps25	9127.09	0.0966535	0.0462036	2.09191	0.0364469	0.247989
Vta1	2586.14	0.118447	0.0566163	2.0921	0.0364296	0.247989
Ralgps1	6481.62	-0.107569	0.0514478	-2.09084	0.0365427	0.248307
Shld1	497.394	0.165137	0.0789883	2.09065	0.036559	0.248307
Otof	2019.88	-0.142323	0.0680834	-2.09043	0.0365795	0.248307
Tbc1d24	10022.2	-0.104676	0.0500619	-2.09093	0.036534	0.248307
Atp8a1	23905.1	-0.0989431	0.0473418	-2.08997	0.0366201	0.248437
Rptor	11778.8	-0.102036	0.0488322	-2.08953	0.0366601	0.248562
Fubp1	6396.8	0.0985649	0.047191	2.08864	0.0367405	0.248962
Ddt	830.203	0.157167	0.0752916	2.08744	0.0368482	0.249545
Cep250	2772.8	-0.118428	0.0567853	-2.08554	0.0370207	0.250127
Repin1	3780.65	-0.119515	0.0573039	-2.08564	0.0370113	0.250127
Klhl2	23203.3	0.0921195	0.0441675	2.08568	0.0370074	0.250127
Sall3	639.6	-0.163358	0.078318	-2.08583	0.0369943	0.250127
Ensa	29402.1	0.0912905	0.0438038	2.08408	0.037153	0.250585
Gm15631	1023.49	0.145892	0.0700033	2.08408	0.0371533	0.250585
Scn3b	11591.6	-0.132505	0.063577	-2.08416	0.0371454	0.250585
Mknk2	4578.96	-0.120304	0.0577445	-2.08339	0.0372153	0.250856
Fastkd2	1186.79	0.141934	0.0681393	2.08299	0.037252	0.250957
H2aj	3527.43	0.139992	0.0672202	2.08259	0.037289	0.251061
Gtf2b	2182.12	0.119228	0.0572581	2.08228	0.0373167	0.251095
Zbtb2	1137.34	-0.149512	0.0718097	-2.08205	0.0373375	0.251095
Ttc5	3449.77	0.114049	0.0547911	2.08152	0.0373863	0.251276
Plppr3	5973.93	-0.139531	0.0670539	-2.08087	0.0374457	0.25153
Birc2	2495.61	0.121802	0.058552	2.08024	0.0375033	0.251771
C1ql3	4092.06	-0.124849	0.0600894	-2.07773	0.0377345	0.252921
Lgi4	1060.91	-0.153525	0.0739099	-2.07719	0.037784	0.252921
Rnf157	45448.6	-0.0964957	0.0464449	-2.07764	0.0377428	0.252921
Tmem170b	7577.79	-0.0999733	0.0481245	-2.07739	0.0377656	0.252921
Egr1	46771.4	-0.163244	0.0785859	-2.07726	0.0377774	0.252921
Smpdl3a	2343.62	0.11836	0.0569948	2.07668	0.0378314	0.253092
Chmp5	5015.82	0.104965	0.0505599	2.07605	0.0378891	0.253332
Prss12	3184.88	-0.124974	0.060219	-2.07532	0.0379572	0.253493
Tnks	10730.9	-0.0930755	0.0448482	-2.07534	0.0379547	0.253493
Tnfrsf12a	508.216	0.168971	0.0814288	2.07508	0.037979	0.253493
Gm16701	861.719	0.149551	0.0721173	2.07372	0.0381054	0.253925
Adgra1	10365.3	-0.123355	0.0594847	-2.07373	0.0381041	0.253925
Rnf123	6226.79	-0.104878	0.0505759	-2.07367	0.0381095	0.253925
Arhgap18	495.543	0.165874	0.0800033	2.07334	0.0381404	0.253984
Gucy1a1	10627.1	-0.102601	0.0495046	-2.07256	0.0382134	0.254031
Slc44a5	619.315	-0.165211	0.079708	-2.0727	0.0382	0.254031
Nat8l	61754	-0.107604	0.0519164	-2.07263	0.0382067	0.254031
Smim3	700.603	0.165633	0.0799356	2.07208	0.0382582	0.254183
Gar1	1184.85	-0.158935	0.0767141	-2.07178	0.0382858	0.25422
Adarb2	1304.15	-0.154421	0.0745613	-2.07106	0.0383531	0.254521
Tek	1469.51	0.151955	0.0734039	2.07012	0.0384411	0.254685
Lhfpl4	16219.3	-0.0914222	0.0441681	-2.06987	0.0384644	0.254685
Fbxl14	3957.13	-0.113207	0.0546931	-2.06986	0.0384658	0.254685
Txndc15	5945.54	0.102278	0.0494076	2.07008	0.038445	0.254685
Smg7	10935.2	-0.10069	0.0486771	-2.06852	0.0385911	0.25523
Gabrd	9454.94	0.1034	0.0499877	2.06851	0.0385924	0.25523
Slc39a12	3618.99	0.110678	0.0535339	2.06744	0.0386928	0.255492
Pik3ip1	2678.45	-0.126106	0.0609979	-2.06738	0.0386982	0.255492
Zmym3	11101.8	-0.124426	0.0601817	-2.0675	0.0386873	0.255492
Sipa1l3	6926.51	-0.128965	0.0624025	-2.06666	0.0387664	0.255651
Drosha	13436	-0.0912873	0.0441674	-2.06685	0.0387487	0.255651
Birc6	13617.1	-0.0997912	0.0483053	-2.06584	0.0388433	0.255959
Rtl5	2717.31	-0.144638	0.0700192	-2.06569	0.0388574	0.255959
Inafm1	3845.37	-0.105865	0.0512674	-2.06496	0.0389268	0.256124
Lsm12	3041.16	-0.113623	0.0550186	-2.06517	0.0389072	0.256124
Ppp2r5a	10805.8	0.0932609	0.0451784	2.06428	0.0389913	0.256257
Tm9sf4	10537	-0.0998527	0.0483674	-2.06447	0.0389736	0.256257
Phc3	5284.32	-0.122527	0.0593625	-2.06405	0.0390134	0.256257
Cox14	5071.56	0.104017	0.0504006	2.06381	0.0390357	0.256257
Eif2s1	3252.23	0.109404	0.0530249	2.06326	0.0390877	0.256453
Elovl1	1275.72	0.15082	0.0731241	2.06252	0.0391584	0.256454
Rnf121	3028.03	0.111236	0.0539369	2.06233	0.0391765	0.256454
Tomm22	4434.99	0.107442	0.0520959	2.06239	0.0391706	0.256454
Atg2a	6146.04	-0.111413	0.0540084	-2.06287	0.0391246	0.256454
Abr	64462	-0.0981168	0.0475855	-2.0619	0.0392168	0.256573
Lamp5	26948.1	0.115429	0.056008	2.06094	0.0393088	0.256894
Lrp5	1310.4	-0.137293	0.0666172	-2.06092	0.0393103	0.256894
Dis3l2	2797	-0.120379	0.0584532	-2.0594	0.0394557	0.257505
Degs1	6392.8	0.0966875	0.0469591	2.05897	0.0394968	0.257505
Cand1	16851.7	-0.0928399	0.0450912	-2.05893	0.0395005	0.257505
Ankrd40	15997.9	0.0974929	0.0473413	2.05936	0.0394595	0.257505
Cystm1	3399.91	0.123501	0.0599875	2.05878	0.0395152	0.257505
Ttl	12645.8	0.103005	0.0500448	2.05825	0.0395666	0.257513
Ndufs5	3064.49	0.126736	0.0615799	2.05807	0.0395832	0.257513
Xrcc6	1096.77	0.142434	0.069201	2.05826	0.0395653	0.257513
Mtus2	6468.68	-0.103125	0.0501163	-2.05772	0.0396171	0.257532
Rsf1	5454.14	-0.101534	0.0493519	-2.05735	0.0396528	0.257532
Uqcrfs1	10487	0.0936909	0.0455379	2.05743	0.0396453	0.257532
Atat1	3663.89	-0.112091	0.0545085	-2.0564	0.0397435	0.257976
Clmn	6137.4	-0.112969	0.0549644	-2.0553	0.0398496	0.258433
Mea1	4654.36	0.111545	0.0542744	2.05521	0.0398587	0.258433
Gnao1	88221.2	-0.0866584	0.042177	-2.05464	0.0399142	0.258648
Syne2	2354.89	-0.117581	0.0572569	-2.05357	0.0400169	0.259169
Rpl37a	9664.64	0.104273	0.0508116	2.05216	0.0401546	0.259624
Sik2	2343.59	-0.169275	0.0824833	-2.05223	0.0401474	0.259624
Spink10	455.72	0.163986	0.0799083	2.05217	0.0401531	0.259624
Uqcrc2	15736.2	0.0884124	0.0430885	2.05188	0.0401816	0.259654
Crebrf	4286.46	-0.121758	0.059364	-2.05104	0.0402629	0.259889
Matr3	19266.6	0.0926345	0.0451643	2.05106	0.0402615	0.259889
Iqsec1	34875	-0.105525	0.0514585	-2.05069	0.0402969	0.259963
Glrx5	4766.19	0.112148	0.0547063	2.04999	0.0403649	0.260257
Cnbp	16253.6	0.100071	0.0488231	2.04966	0.040398	0.260325
Gpr137c	3221.73	-0.122575	0.0598178	-2.04914	0.0404485	0.260506
Slc6a15	4614.05	-0.116665	0.0569475	-2.04864	0.0404975	0.260564
Fam210a	2860.31	-0.113338	0.0553251	-2.04858	0.0405027	0.260564
Ap3d1	20893.6	-0.0919543	0.0449217	-2.04699	0.0406589	0.261424
Lrrc4	13433.4	-0.0990619	0.0484091	-2.04635	0.040722	0.261539
Pfkl	24856.5	-0.0975339	0.0476607	-2.04642	0.040715	0.261539
Ube2w	4194.98	0.111298	0.0544322	2.04471	0.0408837	0.262431
Cnnm4	1668.61	-0.139641	0.0683771	-2.04222	0.0411292	0.263715
Gemin5	3021.42	-0.132532	0.0648954	-2.04225	0.0411269	0.263715
Far1	6428.3	0.100806	0.0493704	2.04183	0.0411685	0.263821
Wwc2	5626.17	-0.100518	0.0492401	-2.04139	0.0412118	0.263828
Atp6v0a1	60568.5	-0.100979	0.0494668	-2.04136	0.0412153	0.263828
Pced1b	470.845	-0.167515	0.0821001	-2.04038	0.0413124	0.264303
Arid2	4169.17	-0.107665	0.0527766	-2.04001	0.041349	0.264391
Cops7b	2170.1	0.119478	0.0585848	2.03941	0.0414094	0.264402
Zfp513	2054.85	-0.123108	0.0603677	-2.03931	0.0414192	0.264402
Hcn2	21341.8	-0.0942791	0.046228	-2.03944	0.0414063	0.264402
Snph	42464.1	-0.0998466	0.0489816	-2.03845	0.041505	0.264657
Cpd	10772.7	-0.0935657	0.0458974	-2.03859	0.0414914	0.264657
Ugp2	5705.09	0.122194	0.0599551	2.0381	0.0415401	0.264735
Epb41l1	67007.6	-0.0880974	0.0432369	-2.03755	0.041595	0.264844
Zc2hc1a	6503.31	0.102233	0.0502069	2.03623	0.0417268	0.264844
Zdhhc18	4505.07	-0.102447	0.050316	-2.03608	0.0417424	0.264844
Rexo1	7290.55	-0.104771	0.0514366	-2.03689	0.0416612	0.264844
Actr6	990.311	0.141069	0.0692533	2.03701	0.0416494	0.264844
Mon2	9510.18	-0.0983444	0.0482898	-2.03655	0.0416956	0.264844
Cyc1	16441.1	0.0890344	0.0437328	2.03587	0.0417632	0.264844
Lpp	585.571	-0.154968	0.0760969	-2.03646	0.0417046	0.264844
Prepl	36038.5	-0.0845409	0.0415053	-2.03687	0.041663	0.264844
Tmod2	47687	-0.0843299	0.0414638	-2.03382	0.0419699	0.265994
Sppl2b	4455.89	0.119741	0.0588809	2.03361	0.0419906	0.265994
Lmtk2	27273.2	-0.103109	0.050718	-2.03298	0.0420547	0.266178
Ano4	1812.42	0.124349	0.0611804	2.03249	0.0421041	0.266178
Mterf3	865.111	0.147839	0.0727318	2.03266	0.0420869	0.266178
Hmbox1	4177.4	-0.108777	0.0535212	-2.03241	0.0421117	0.266178
1110008P14Rik	13820.7	0.127204	0.0626505	2.03038	0.0423184	0.266407
Trp53inp2	24025.4	0.109616	0.0539914	2.03024	0.0423322	0.266407
Tmem234	7436.85	0.101775	0.0501264	2.03036	0.0423199	0.266407
Reep3	2588.29	0.123761	0.0609438	2.03074	0.0422809	0.266407
Bdp1	3432.68	-0.119208	0.0587144	-2.0303	0.0423265	0.266407
Slc22a17	92373.1	-0.0926404	0.0455968	-2.03173	0.0421808	0.266407
Tst	2334.75	0.129113	0.0635531	2.03158	0.0421966	0.266407
Entpd1	1242.84	0.138081	0.0679799	2.0312	0.0422343	0.266407
Snrpe	1207.46	0.140396	0.0691753	2.02957	0.0424004	0.266546
Gm35040	4053.11	-0.115123	0.0567169	-2.02978	0.0423794	0.266546
Mfn2	29190.3	-0.0918276	0.0452553	-2.0291	0.0424479	0.266555
Igdcc4	4527.53	-0.136646	0.0673377	-2.02927	0.042431	0.266555
Enpp2	27486.1	0.108932	0.0537093	2.02819	0.0425413	0.266997
Csdc2	11402.6	-0.110242	0.0543614	-2.02794	0.0425659	0.267006
Mrpl41	3342.96	0.108586	0.0535745	2.02682	0.0426804	0.267145
Mbd5	7535.04	-0.102952	0.0507913	-2.02696	0.0426668	0.267145
Zcchc4	821.068	0.153878	0.0759138	2.02701	0.0426617	0.267145
Dok6	8153.25	-0.0986972	0.0486847	-2.02727	0.0426346	0.267145
Znhit1	3526.6	0.11463	0.05657	2.02634	0.0427299	0.267285
Nae1	2314.33	0.123343	0.0608756	2.02616	0.0427489	0.267285
Chd4	24119.2	-0.0929914	0.0459009	-2.02592	0.0427734	0.267293
Rspo2	2485.12	0.15316	0.0756134	2.02557	0.0428091	0.267372
Dop1a	4693.23	-0.108016	0.0533703	-2.02389	0.0429812	0.268302
Agap3	37062.1	-0.100221	0.0495287	-2.0235	0.0430219	0.268411
Tle1	4967.17	-0.118437	0.0585457	-2.02298	0.0430751	0.268598
Rab31	7334.91	0.108567	0.0536726	2.02276	0.0430982	0.268598
Neu2	806.52	0.151909	0.0751132	2.0224	0.0431351	0.268683
Gstm5	8771.46	0.106303	0.0525782	2.0218	0.0431965	0.268898
Plch2	10038.5	-0.0968314	0.047898	-2.02162	0.0432161	0.268898
Arxes2	2278.56	0.118193	0.0584726	2.02134	0.0432441	0.268927
Fmod	632.465	0.159966	0.0791502	2.02104	0.0432751	0.268975
Ubald1	14693.6	-0.093961	0.0465057	-2.02042	0.0433398	0.269233
Magi2	15632.7	-0.0865871	0.0428695	-2.01978	0.0434059	0.269498
Siae	2797.13	0.113313	0.056108	2.01954	0.0434307	0.269508
Ago1	8529.74	-0.0990363	0.0490458	-2.01926	0.04346	0.269546
Kif26b	1557.79	-0.146124	0.0723773	-2.01892	0.0434951	0.269588
Prkcq	1099.4	0.143076	0.0708735	2.01875	0.0435136	0.269588
Atxn2l	12706.9	-0.098182	0.048649	-2.01817	0.0435734	0.269815
Unkl	2045.84	-0.119367	0.0591553	-2.01786	0.0436054	0.269868
Dnajc24	524.467	0.159889	0.0792711	2.01698	0.0436972	0.2699
1110032F04Rik	1873.82	0.141711	0.0702844	2.01625	0.0437738	0.2699
Atp6v1g1	5638.67	0.107296	0.0532118	2.0164	0.0437585	0.2699
Numbl	15697.4	-0.0941106	0.0466689	-2.01656	0.0437414	0.2699
Stard3	4124.25	0.112949	0.0559984	2.017	0.0436951	0.2699
Nefl	32570.6	0.113572	0.0563166	2.01667	0.0437302	0.2699
Scrt1	25946.4	-0.115011	0.0570063	-2.01752	0.0436415	0.2699
Macf1	30510.3	-0.0895449	0.0444301	-2.01541	0.0438615	0.270296
Septin2	4081.26	0.115408	0.0572848	2.01464	0.0439423	0.27065
Mtf1	3716.03	-0.118756	0.0589595	-2.01419	0.0439894	0.270796
Sccpdh	6576.4	0.109282	0.0543138	2.01206	0.0442139	0.2716
Nsd3	9340.79	-0.0963959	0.0479064	-2.01217	0.0442019	0.2716
Dok3	502.597	0.16862	0.0837843	2.01255	0.0441617	0.2716
Asah2	1509.4	-0.130778	0.0649927	-2.01219	0.0441995	0.2716
Maneal	6660.94	-0.105753	0.0525721	-2.01157	0.0442651	0.27177
Nipa2	2601.27	0.116534	0.0579707	2.01023	0.0444074	0.272354
Per1	11363.1	-0.148531	0.0738822	-2.01037	0.044392	0.272354
Ap3s1	3578.73	0.116864	0.0581645	2.00919	0.0445166	0.272879
Gpx1	6554.7	0.113748	0.0566374	2.00836	0.0446052	0.27312
Cipc	9539.74	-0.0946341	0.0471223	-2.00827	0.044615	0.27312
Bnip3l	11298.9	0.0957024	0.0476568	2.00816	0.0446267	0.27312
Sox2ot	1616.99	0.139064	0.0692819	2.00721	0.044727	0.2733
Ndufb2	1881.66	0.131022	0.0652653	2.00753	0.0446934	0.2733
C1d	2024.03	0.131797	0.065657	2.00735	0.0447123	0.2733
Zfp729b	635.071	0.154871	0.0772393	2.00508	0.0449543	0.274474
Telo2	1706.53	-0.124974	0.0623323	-2.00497	0.0449666	0.274474
Psmd14	5667.32	0.105198	0.0524952	2.00396	0.0450742	0.274743
Marchf9	3792.25	-0.136021	0.0678784	-2.00389	0.0450818	0.274743
Clic5	991.669	0.141383	0.0705404	2.00428	0.0450397	0.274743
Pdgfc	827.881	0.149174	0.0745042	2.00222	0.0452606	0.275542
Psmd8	9480.83	0.094524	0.047208	2.00229	0.0452538	0.275542
Rsbn1	1953.81	-0.132009	0.0659547	-2.0015	0.0453382	0.275869
Mgat5	13022.7	-0.0979166	0.0489361	-2.00091	0.0454024	0.275969
9930021J03Rik	6762.79	-0.108557	0.0542502	-2.00105	0.0453869	0.275969
Kif2a	7657.23	-0.0975167	0.0487469	-2.00047	0.0454494	0.27611
Arhgef26	1588.2	-0.130368	0.065176	-2.00025	0.0454737	0.276112
Wnt10a	1919.44	-0.126293	0.0632195	-1.99768	0.0457509	0.276234
Phf21a	3885.31	-0.117434	0.0587746	-1.99805	0.0457114	0.276234
Lzts3	39987	-0.108551	0.0543164	-1.99849	0.0456632	0.276234
Lamtor4	2143.52	0.116638	0.0583899	1.99758	0.0457623	0.276234
Robo4	735.599	-0.147274	0.0737404	-1.99719	0.0458042	0.276234
Gnb5	19299.4	0.102445	0.0512423	1.99922	0.0455842	0.276234
Tmem42	708.616	0.150908	0.0755393	1.99775	0.0457442	0.276234
Kitl	5042.38	0.108334	0.0542212	1.998	0.045717	0.276234
Rnf130	22712.5	-0.0954754	0.0477531	-1.99935	0.0455701	0.276234
Mmgt2	1361.75	-0.135809	0.0679246	-1.99941	0.0455643	0.276234
Foxg1	9473.71	-0.117128	0.0586118	-1.99837	0.0456763	0.276234
Rab11fip3	13193.5	-0.0948318	0.047439	-1.99903	0.0456053	0.276234
Tcof1	3420.34	-0.121912	0.0610412	-1.9972	0.045803	0.276234
Dtymk	1747.87	0.12932	0.0647773	1.99638	0.0458921	0.276332
Bcl2l11	505.623	-0.160776	0.0805317	-1.99643	0.045887	0.276332
Rps15a	8259.03	0.0990137	0.0495869	1.99677	0.0458502	0.276332
Rnf114	5187.81	0.101955	0.051099	1.99525	0.0460159	0.276562
Tada2b	3038.08	-0.11394	0.0571066	-1.99521	0.0460198	0.276562
Fez1	22471.2	0.0912496	0.0457356	1.99516	0.0460259	0.276562
Amz2	4151.37	0.102237	0.051233	1.99552	0.0459859	0.276562
Per2	4192.13	-0.157024	0.0787733	-1.99336	0.0462216	0.276732
B4galt3	3210.66	-0.118608	0.0594889	-1.99379	0.0461748	0.276732
Srp14	4213.46	0.104883	0.0525903	1.99435	0.0461143	0.276732
Tmem59	12888.6	0.0890983	0.0446928	1.99357	0.0461988	0.276732
Extl1	10388.3	-0.111533	0.0559308	-1.99413	0.0461378	0.276732
Fam189a1	10093.3	-0.111321	0.0558266	-1.99405	0.0461465	0.276732
Sac3d1	2093.98	0.126503	0.0634433	1.99395	0.0461574	0.276732
Marf1	13091.3	-0.0988389	0.0496018	-1.99265	0.0463003	0.277059
Sdhaf2	3571.8	0.106882	0.0536474	1.99231	0.0463369	0.277135
Zfp629	2889.07	-0.120521	0.0605047	-1.99193	0.0463791	0.277244
Emsy	5851.32	-0.0973547	0.0488973	-1.991	0.0464803	0.277706
Unc50	2914.66	0.109797	0.0551712	1.99012	0.0465779	0.277979
Zfp28	731.268	-0.148079	0.0744141	-1.98993	0.0465981	0.277979
St6gal2	6256.17	0.120102	0.0603499	1.9901	0.0465797	0.277979
Lrrc8a	1196.1	-0.139089	0.0699404	-1.98867	0.0467371	0.278664
Myl12a	838.166	0.14634	0.073619	1.9878	0.0468334	0.279094
Tcerg1l	1297.66	-0.151972	0.0764843	-1.98697	0.0469253	0.279498
Czib	2087.5	0.119713	0.0602751	1.9861	0.0470218	0.279815
Nhsl1	1968.1	-0.128069	0.0644839	-1.98606	0.0470268	0.279815
Ift81	2600.29	-0.117568	0.0592303	-1.98493	0.0471523	0.280129
Gtf2ird2	1700.38	-0.132948	0.0669759	-1.98502	0.0471427	0.280129
Gpc6	756.891	-0.158067	0.0796333	-1.98493	0.0471519	0.280129
Gm14295	785.3	0.159984	0.0806219	1.98438	0.047214	0.280351
Gne	4997.28	-0.101037	0.0509303	-1.98383	0.0472752	0.280426
Rap1gap2	36843.5	-0.109458	0.0551748	-1.98384	0.0472733	0.280426
Serf1	584.482	0.162208	0.081774	1.98361	0.0472994	0.280426
Eif3i	6421.88	0.0997275	0.0503136	1.98212	0.0474662	0.281127
Fbxw4	2146.95	-0.118953	0.0600121	-1.98215	0.0474623	0.281127
Rgs20	4039.44	0.117739	0.0594144	1.98165	0.0475183	0.281148
Cbx7	5417.73	-0.12152	0.0613212	-1.9817	0.0475126	0.281148
Ccndbp1	3982.88	0.107284	0.0541458	1.98138	0.0475485	0.281183
Tfdp1	4112.86	0.11943	0.060297	1.98069	0.0476257	0.281351
Zfp369	1788.18	-0.134152	0.0677371	-1.98048	0.0476498	0.281351
Rbp4	1541.74	0.142447	0.0719258	1.98048	0.0476499	0.281351
Mgst3	5995.92	0.109122	0.0551589	1.97833	0.0478914	0.28204
Mob3b	450.481	0.159071	0.0804391	1.97753	0.0479821	0.28204
Tacc2	8281.88	-0.0967052	0.0489029	-1.97749	0.047986	0.28204
Bcr	21263.3	-0.129886	0.0656346	-1.97893	0.0478238	0.28204
Mpp2	23600.5	-0.101097	0.0511124	-1.97793	0.0479363	0.28204
Csnk1d	16045.7	-0.0839164	0.0424237	-1.97806	0.0479225	0.28204
Syngap1	42828.7	-0.106191	0.053671	-1.97855	0.0478669	0.28204
Lrfn4	6576.79	-0.0941355	0.0475936	-1.9779	0.0479398	0.28204
Kank1	2053.14	0.150006	0.0757998	1.97898	0.0478185	0.28204
Doc2a	3537.95	-0.128937	0.06521	-1.97725	0.0480132	0.282056
4933434E20Rik	4388.72	0.106522	0.0538803	1.97702	0.0480393	0.282066
Cep120	4793.68	-0.111353	0.0563311	-1.97675	0.0480693	0.282099
Kbtbd2	4858.02	-0.107131	0.0542186	-1.97591	0.0481648	0.282516
Dgke	10514.4	-0.0933295	0.0472525	-1.97512	0.0482542	0.282897
Zfp354a	648.832	0.151627	0.0767988	1.97434	0.0483427	0.283273
Abi2	24684.5	-0.086864	0.044008	-1.97382	0.0484018	0.283475
Nop10	3448.22	0.115927	0.0587596	1.97291	0.0485062	0.283611
Zfp292	3923.44	-0.115471	0.0585326	-1.97276	0.0485233	0.283611
Nipal3	14787	-0.0962808	0.0488254	-1.97194	0.0486166	0.283611
Ost4	1251.98	0.131393	0.0665874	1.97324	0.048468	0.283611
St8sia1	4131.16	-0.111362	0.0564733	-1.97194	0.0486167	0.283611
Dcps	1039.83	0.138608	0.0702914	1.9719	0.0486211	0.283611
Usp43	479.669	0.165664	0.0839783	1.9727	0.0485303	0.283611
Wiz	5557.94	-0.109715	0.0556266	-1.97235	0.0485694	0.283611
Pet100	895.837	0.147052	0.074586	1.97157	0.0486586	0.283686
Ier5l	4364.09	-0.140104	0.0711059	-1.97036	0.0487967	0.284348
Mtx1	2211.8	0.115601	0.05871	1.96901	0.048952	0.28511
Crkl	5443.16	-0.113925	0.0578752	-1.96846	0.0490152	0.285334
Hras	14987.4	0.0967713	0.0491726	1.96799	0.0490691	0.285361
Klf5	1373.35	-0.145255	0.073801	-1.9682	0.0490455	0.285361
Tmem218	1470.8	0.132343	0.0672745	1.9672	0.0491601	0.285746
Eps15l1	4889.52	-0.106432	0.0541297	-1.96623	0.0492716	0.28625
Tspan6	998.005	0.13437	0.0683995	1.96449	0.0494732	0.287277
Pank4	3024.42	0.110592	0.0563114	1.96393	0.0495384	0.287368
Kcnh3	26778.1	-0.0984145	0.0501058	-1.96413	0.0495145	0.287368
Tent4b	4838.93	-0.101258	0.051568	-1.96358	0.0495783	0.287455
Vps35	16788.4	0.088458	0.045057	1.96325	0.0496175	0.287538
Uqcrb	3045.66	0.108279	0.0551882	1.96199	0.0497631	0.288237
Nes	1479.35	-0.153793	0.0784005	-1.96163	0.049806	0.288341
Thap7	2470.91	0.118964	0.0606649	1.961	0.0498789	0.288619
Fbln1	926.973	-0.149493	0.0762524	-1.96051	0.0499367	0.288809
Ssna1	2913.88	0.109567	0.0559034	1.95994	0.0500029	0.288903
Erc1	4954.01	-0.0986081	0.0503083	-1.96007	0.0499871	0.288903
Ctss	3517.11	0.138457	0.070666	1.95931	0.0500766	0.289184
Zfyve28	6215.52	-0.108912	0.0555977	-1.95893	0.0501212	0.289276
Tssc4	2821.78	0.108605	0.0554462	1.95875	0.0501425	0.289276
AC109619.1	788.225	-0.149925	0.0765728	-1.95794	0.0502368	0.289676
B4galnt4	8877.75	-0.0927692	0.0473876	-1.95767	0.0502692	0.289718
Prkrip1	1756.64	0.120778	0.0617185	1.95692	0.0503566	0.289933
Pts	1156.47	0.133824	0.0683778	1.95712	0.0503334	0.289933
Trib1	3349.57	-0.145605	0.0744259	-1.95638	0.0504203	0.290155
Ptpn14	652.751	-0.150226	0.076834	-1.9552	0.0505591	0.290522
Nr2c2	6917.89	-0.0958163	0.0490007	-1.9554	0.0505353	0.290522
Hmg20b	1952.23	0.123541	0.0631857	1.9552	0.0505595	0.290522
Ssbp3	17527.8	-0.10615	0.0543035	-1.95475	0.0506125	0.290683
Gstt1	687.566	-0.153593	0.0785826	-1.95454	0.0506377	0.290683
Ermn	4086.1	0.164248	0.0840645	1.95383	0.0507214	0.291019
Meaf6	9238.38	-0.095751	0.0490151	-1.9535	0.0507604	0.291099
Pcdhgb2	791.543	-0.156132	0.0799741	-1.95229	0.0509041	0.291778
Atg12	6686.81	0.0949758	0.0486544	1.95205	0.0509322	0.291795
Ckap5	18509.6	-0.0831815	0.0426434	-1.95063	0.0511008	0.291812
Ppp2r3a	3772.79	-0.114793	0.0588277	-1.95135	0.0510155	0.291812
Nab2	3765.5	-0.140564	0.072033	-1.95138	0.051012	0.291812
Axin1	2801.67	-0.113661	0.0582716	-1.95054	0.0511119	0.291812
Sorcs3	8203.36	-0.119509	0.0612627	-1.95077	0.051085	0.291812
Gnl3l	22569.7	-0.091441	0.0468755	-1.95072	0.0510905	0.291812
mt-Cytb	393681	0.103216	0.0529072	1.9509	0.0510694	0.291812
Rabgap1l	12151.3	-0.0918098	0.0471047	-1.94906	0.0512884	0.292319
AI504432	3510.28	-0.108542	0.0556824	-1.94931	0.051259	0.292319
Itga3	2154.75	-0.125709	0.0645005	-1.94896	0.0513005	0.292319
Atxn7l1	2620.77	-0.109691	0.0562824	-1.94895	0.0513017	0.292319
Lima1	1283.48	0.131325	0.067402	1.94839	0.0513687	0.292556
Ppfia4	7019.46	-0.114253	0.0586573	-1.9478	0.0514384	0.292809
Ctnnal1	863.359	0.15084	0.0774848	1.9467	0.0515706	0.293273
Cmtm5	2731.29	0.114125	0.0586234	1.94676	0.051564	0.293273
Sdc4	3707.99	-0.11369	0.0584394	-1.94543	0.0517229	0.293765
Kctd10	3369.08	-0.106384	0.054692	-1.94514	0.0517581	0.293765
Vti1b	13530.7	0.0946021	0.0486349	1.94515	0.0517571	0.293765
Tpmt	461.033	0.156134	0.0802775	1.94492	0.0517842	0.293765
Tango2	7830.57	0.0999075	0.0513637	1.9451	0.051763	0.293765
Hsd17b12	6298.21	0.0927384	0.0477003	1.94419	0.0518726	0.294045
Lig3	1911.1	0.119859	0.0616595	1.94389	0.051909	0.294045
Nfe2l1	47191.4	-0.0898065	0.0461996	-1.94388	0.0519097	0.294045
Ppp1r26	3559.64	-0.119356	0.0614167	-1.94339	0.0519693	0.294238
Plk2	22006.6	-0.110088	0.0566543	-1.94316	0.0519967	0.294249
Ttc17	4079.52	-0.112942	0.0581298	-1.94293	0.0520245	0.294263
4931414P19Rik	522.367	0.155617	0.0801055	1.94265	0.0520585	0.294311
Urm1	3953.61	0.107313	0.0552543	1.94216	0.0521183	0.294505
Otud1	3904.33	-0.121208	0.0624199	-1.94182	0.052159	0.294591
Tusc1	856.51	0.143127	0.0737305	1.94122	0.0522313	0.294856
Snhg6	497.767	0.157659	0.0812885	1.9395	0.0524407	0.295484
Gys1	1893.28	-0.118396	0.0610523	-1.93926	0.0524701	0.295484
Rpsa	27341.5	0.0833058	0.0429561	1.93932	0.0524622	0.295484
Dld	10124.2	0.0901224	0.0464727	1.93925	0.0524704	0.295484
Nipbl	5147.43	-0.112214	0.0578425	-1.94	0.0523798	0.295484
Lyrm4	2303.83	0.125219	0.0645911	1.93865	0.0525444	0.295757
Hnrnpu	33528.7	-0.0987669	0.0509645	-1.93795	0.0526287	0.295901
Pnpla7	1136.25	-0.150056	0.0774509	-1.93743	0.0526924	0.295901
Gpr21	451.666	0.161276	0.0832326	1.93765	0.0526661	0.295901
Zfhx4	1112.17	-0.144588	0.0746051	-1.93804	0.0526182	0.295901
mt-Tn	1143.34	0.147648	0.0762096	1.93739	0.0526979	0.295901
E4f1	1951.21	0.126152	0.0651489	1.93637	0.0528229	0.296459
Cdk18	3881.78	-0.125144	0.0646891	-1.93454	0.053047	0.297288
Ccdc107	1322.62	0.135664	0.0701484	1.93396	0.0531184	0.297288
Alg2	14786.1	-0.093571	0.0483831	-1.93396	0.053118	0.297288
Pnkp	1795.15	0.12371	0.0639688	1.93391	0.0531248	0.297288
Eif4g2	67623.1	0.0779419	0.0403018	1.93396	0.0531186	0.297288
Son	26178.8	-0.0832684	0.0430371	-1.9348	0.0530143	0.297288
Banf1	3004.24	0.10462	0.0541084	1.93352	0.0531722	0.29741
Myo9a	11432.5	-0.095143	0.0492294	-1.93265	0.0532797	0.297732
Ubxn6	2949.6	0.108411	0.056095	1.93263	0.0532814	0.297732
Cdyl2	1145.89	-0.157279	0.0814323	-1.93141	0.0534319	0.298285
Cenpx	810.337	0.147809	0.0765224	1.93157	0.0534121	0.298285
Ppa1	7070.4	0.0913132	0.0472946	1.93073	0.0535161	0.298514
Ywhaz	81779.1	-0.0785399	0.0406802	-1.93067	0.0535245	0.298514
Dip2c	9816.79	-0.0901086	0.0466807	-1.93032	0.0535673	0.298608
Sbf1	25540.1	-0.102302	0.0530133	-1.92974	0.0536385	0.298861
Ttc7b	18325.6	-0.0954474	0.0495007	-1.9282	0.05383	0.299784
Sirpa	56356	-0.0956894	0.0496442	-1.9275	0.0539172	0.300099
Laptm4a	14052.2	0.0939828	0.0487632	1.92733	0.0539385	0.300099
Npr2	3691.04	-0.100303	0.0520525	-1.92695	0.0539857	0.300218
Rbm45	2331.7	0.121679	0.0631722	1.92614	0.0540866	0.30049
Scaper	4000.21	-0.114462	0.0594254	-1.92616	0.054085	0.30049
AI597479	3024.35	0.10985	0.0570378	1.92592	0.0541147	0.300502
Kctd18	772.749	0.141541	0.0735361	1.92478	0.0542569	0.301002
Afap1	1732.89	-0.124099	0.0644704	-1.92491	0.0542411	0.301002
Immp1l	1004.63	0.138748	0.0721102	1.92412	0.05434	0.30104
Xylb	592.524	-0.15015	0.0780366	-1.9241	0.0543417	0.30104
Ighm	3005.17	0.115021	0.0597754	1.92423	0.0543263	0.30104
Llph	1118.93	0.142024	0.073823	1.92385	0.0543738	0.301073
Cachd1	1203.32	-0.134117	0.0697463	-1.92293	0.054489	0.301307
Wdpcp	906.924	0.146278	0.0760746	1.92283	0.0545019	0.301307
Gm16286	9039.04	0.0877077	0.0456053	1.92319	0.054456	0.301307
Plxnb3	2203.86	0.148835	0.07741	1.92268	0.0545202	0.301307
Ntn3	1534.7	-0.126669	0.065908	-1.92191	0.0546169	0.301697
Nyap2	4141.21	-0.108818	0.056655	-1.92072	0.0547671	0.301726
Ppox	1134.89	0.140232	0.072999	1.92102	0.0547295	0.301726
Nrf1	1673.25	0.124688	0.0649276	1.92042	0.0548048	0.301726
Mark4	12502.3	-0.10457	0.0544434	-1.9207	0.0547692	0.301726
Ctu1	1068.79	-0.132621	0.0690173	-1.92156	0.0546616	0.301726
Myh14	3389.49	-0.116528	0.0606757	-1.92051	0.0547932	0.301726
Acot13	2953.94	0.116655	0.0607402	1.92055	0.0547878	0.301726
P2ry12	2540.7	0.110385	0.0575219	1.919	0.054984	0.302138
Fbxl5	6711.43	0.101675	0.0529822	1.91904	0.0549787	0.302138
Cntnap2	14889.3	-0.0936833	0.0488098	-1.91935	0.0549395	0.302138
Ppargc1b	965.866	-0.137167	0.0714599	-1.91949	0.0549224	0.302138
Ap3b2	18780.3	-0.089464	0.0466294	-1.91862	0.0550326	0.302261
Cdhr1	591.895	-0.104245	0.0543409	-1.91835	0.0550662	0.302302
Atp6v1f	8428.82	0.0960626	0.0501063	1.91718	0.0552155	0.302547
Lsm11	4897.23	0.130208	0.0679104	1.91735	0.0551933	0.302547
Krt222	3964.7	0.103277	0.053866	1.91729	0.0552011	0.302547
Ptk2	16804.9	0.106437	0.0555007	1.91776	0.055141	0.302547
Rps29	13794.3	0.0876061	0.0457116	1.9165	0.0553018	0.302734
Desi1	11251.3	0.116557	0.0608164	1.91654	0.0552969	0.302734
Tmem14a	2975.48	0.108024	0.0563713	1.91629	0.0553282	0.302735
Nalcn	13682	-0.086843	0.0453261	-1.91596	0.0553699	0.30282
Cplx3	1965.16	0.141415	0.0738343	1.9153	0.0554541	0.303137
H1f2	2059.27	0.150819	0.0787713	1.91464	0.055538	0.303452
Nedd4l	18221.2	-0.10463	0.0546831	-1.91339	0.0556979	0.304182
Snx16	2100.89	0.115911	0.0605911	1.913	0.0557479	0.304311
Ppp1r3e	928.022	-0.141281	0.0738684	-1.9126	0.0557994	0.304449
Zfp275	2152.49	-0.118367	0.0619075	-1.91199	0.055877	0.304728
Thoc6	445.589	0.157387	0.0823436	1.91135	0.0559601	0.305038
Nebl	6404.66	0.104092	0.0544806	1.91062	0.0560537	0.305117
Acvr2b	474.256	-0.151905	0.0794904	-1.91099	0.0560062	0.305117
Etv5	14913.3	-0.111073	0.0581309	-1.91074	0.0560379	0.305117
Atxn7	1617.97	-0.139171	0.0728561	-1.91022	0.0561054	0.305255
Pdk2	10540.8	-0.112307	0.0588003	-1.90997	0.0561365	0.30528
Ccn3	10954.1	-0.125973	0.0659638	-1.90973	0.056168	0.305308
Vgf	60672.8	-0.0923313	0.0483589	-1.90929	0.0562243	0.305327
Syt1	187731	-0.0873472	0.0457458	-1.90941	0.0562097	0.305327
Tnrc6a	5925.08	-0.114776	0.0601391	-1.90851	0.0563251	0.305731
Ifngr1	1287.55	0.127273	0.0666993	1.90816	0.0563712	0.305837
Bcl7c	2006.11	-0.119314	0.0625371	-1.9079	0.0564046	0.305875
Phlpp1	11216.8	-0.098616	0.0517008	-1.90744	0.0564641	0.306022
Mrps21	2373.79	0.108829	0.057061	1.90724	0.0564893	0.306022
Gipc1	8680.09	0.110317	0.0578461	1.90707	0.056511	0.306022
Selenon	2007.9	-0.112038	0.0587592	-1.90673	0.0565554	0.306119
1700052K11Rik	680.664	0.144427	0.0757548	1.90651	0.0565843	0.306132
Olfm3	3903.69	0.108983	0.0571719	1.90623	0.0566198	0.306181
Abcc8	3193.65	-0.12061	0.0633216	-1.90471	0.0568174	0.307106
Dock7	3242.84	-0.109151	0.0573306	-1.90389	0.0569251	0.307257
Fchsd2	3329.72	-0.113765	0.0597478	-1.90408	0.0568993	0.307257
Drg1	6334.03	0.0907073	0.0476349	1.90422	0.0568815	0.307257
Creg2	15169.1	-0.105454	0.0554268	-1.90258	0.0570959	0.307749
Pnrc2	2414.18	0.118112	0.0620715	1.90283	0.0570624	0.307749
Runx2	905.691	-0.141451	0.074342	-1.90271	0.0570784	0.307749
Rbis	988.503	0.142545	0.0749569	1.9017	0.0572109	0.308225
Gpatch11	2381.38	0.10714	0.0563471	1.90143	0.0572462	0.308271
Mgat4a	3923.11	-0.105442	0.0554787	-1.90059	0.057356	0.308575
Eif3f	10038.3	-0.0895503	0.0471159	-1.90064	0.0573492	0.308575
Snrnp27	2085.01	0.124103	0.0653076	1.90028	0.0573967	0.308608
Eif3c	21076.2	-0.0887257	0.0467025	-1.89981	0.0574586	0.308608
Apod	6929.54	0.131538	0.0692335	1.89993	0.057443	0.308608
Cfap298	968.026	0.131097	0.0690085	1.89973	0.0574689	0.308608
Thnsl1	2160.65	0.117561	0.0619098	1.8989	0.0575773	0.308928
Rab39b	3250.11	0.101274	0.053334	1.89887	0.0575817	0.308928
Maz	18069.4	-0.0858793	0.0452606	-1.89744	0.0577702	0.309547
Atmin	12700.1	-0.0972909	0.0512749	-1.89744	0.0577704	0.309547
Znhit3	1261.73	0.124621	0.0656803	1.89738	0.0577775	0.309547
Asphd1	3346.17	-0.108294	0.0571194	-1.89593	0.0579696	0.310289
Tmx3	5142.37	0.0949824	0.050097	1.89597	0.0579641	0.310289
Blvra	1211.17	0.131466	0.0693635	1.89532	0.0580506	0.310486
Cntfr	9134.74	-0.0996972	0.0526095	-1.89504	0.058087	0.310486
Zmym4	5536.04	-0.0931219	0.049135	-1.89523	0.0580624	0.310486
Klhdc8a	2438.18	-0.131445	0.069397	-1.89411	0.0582108	0.311004
Zfp697	2506.27	-0.125222	0.0661583	-1.89276	0.0583891	0.311582
Erp29	4918.77	0.0989291	0.0522718	1.89259	0.0584124	0.311582
Phlpp2	6289.11	-0.0913764	0.0482839	-1.89248	0.0584268	0.311582
Zc3h18	5359.91	-0.0999127	0.0527813	-1.89296	0.0583638	0.311582
Nudt19	4940.87	0.0955602	0.0505014	1.89223	0.0584606	0.311619
Htr3a	640.461	-0.150322	0.0794702	-1.89155	0.0585511	0.311958
Agtrap	770.328	-0.143835	0.076122	-1.88954	0.0588201	0.312694
Ovca2	517.109	0.151462	0.080155	1.88962	0.0588088	0.312694
Abca8b	1784.31	-0.129216	0.0683861	-1.8895	0.0588244	0.312694
Sgsh	519.079	-0.150666	0.0797084	-1.89021	0.0587296	0.312694
Sema6b	23548.9	-0.0920905	0.0487239	-1.89005	0.0587514	0.312694
Gm15459	674.502	0.147151	0.0778868	1.8893	0.0588522	0.312698
Vtn	6318.76	0.126753	0.067099	1.88904	0.0588862	0.312735
Dido1	7367.73	-0.0987486	0.0522859	-1.88863	0.0589415	0.312742
Rgcc	1306.48	0.137797	0.0729537	1.88882	0.0589153	0.312742
Nav2	5452.54	-0.111096	0.0588525	-1.88771	0.0590649	0.313137
Ehmt2	24713	-0.0806638	0.0427319	-1.88767	0.0590702	0.313137
Cog7	5685.43	-0.0961544	0.0509833	-1.886	0.0592953	0.314186
Ints13	1412.41	0.138867	0.0736552	1.88537	0.0593802	0.314404
Th	442.37	-0.15847	0.0840559	-1.88529	0.0593907	0.314404
Mrps14	2624.03	0.105694	0.0560702	1.88503	0.0594258	0.314446
Kcnq5	15366	-0.0875355	0.0464555	-1.88429	0.059526	0.314688
Tle5	46701.6	-0.0920429	0.0488468	-1.88432	0.059522	0.314688
Ppm1l	20424.4	-0.097689	0.0518513	-1.88402	0.059562	0.314734
Gm37494	1066.01	0.137465	0.0729758	1.88371	0.0596041	0.314813
Tcf4	29090.6	-0.0985089	0.0523084	-1.88323	0.0596688	0.315011
Zfp532	4543.56	-0.0940318	0.0499434	-1.88277	0.0597317	0.315199
Tram1l1	3616	0.0988848	0.0525266	1.88257	0.0597591	0.3152
B3gat1	26774.8	-0.0931653	0.0495005	-1.88211	0.0598215	0.315242
Cacna1g	10972.7	-0.0943855	0.0501458	-1.88222	0.0598059	0.315242
Cuedc2	11854.2	0.0844472	0.0448834	1.88148	0.0599067	0.315547
Sf3a1	8757.07	-0.087402	0.0465131	-1.87908	0.0602334	0.317123
1700025G04Rik	10647.3	-0.0853847	0.045459	-1.87828	0.0603428	0.317155
Tmem184c	6654.2	0.0925415	0.0492645	1.87846	0.0603177	0.317155
Ppp1ca	20977.5	0.0982765	0.0523178	1.87845	0.0603191	0.317155
Prdx5	17934.4	0.0929414	0.0494834	1.87824	0.060349	0.317155
Zfand6	3079.11	0.112028	0.0597206	1.87587	0.0606737	0.31871
Mocs2	3574.3	0.101146	0.0539272	1.8756	0.0607099	0.31871
Riok2	1466.08	0.124892	0.0665924	1.87547	0.0607276	0.31871
Pcsk1n	84715.6	-0.0935296	0.0498913	-1.87467	0.0608384	0.319147
Mterf4	914.228	0.134788	0.0719429	1.87354	0.0609933	0.319235
Smim26	557.046	0.145286	0.0775341	1.87383	0.0609535	0.319235
Gm14305	758.849	0.14163	0.0755841	1.87381	0.0609565	0.319235
Sec61g	1398.21	0.132334	0.0706236	1.87379	0.060959	0.319235
Pcdhac2	5417.09	-0.108668	0.0579985	-1.87363	0.0609813	0.319235
Tafa1	3615.76	0.127646	0.068141	1.87326	0.0610319	0.319293
Mdga2	4481.5	-0.0944815	0.0504504	-1.87276	0.0611016	0.319513
Fam20c	5922.31	-0.0996931	0.0532513	-1.87213	0.0611891	0.319757
Anapc10	645.495	0.143834	0.0768335	1.87202	0.0612036	0.319757
Vac14	2744.23	-0.115865	0.0619671	-1.86977	0.0615153	0.32124
Ube2g1	5899.66	0.0932332	0.0498701	1.86952	0.0615505	0.321279
Sik3	19688.4	-0.0948133	0.0507261	-1.86912	0.061606	0.321424
Col9a3	1056.89	0.135068	0.0722804	1.86866	0.0616696	0.321466
Adcy8	2432.54	-0.131541	0.070387	-1.86883	0.0616461	0.321466
Chd1	2372.82	-0.126395	0.0676874	-1.86733	0.0618555	0.322289
Srrd	800.526	-0.139245	0.0745995	-1.86657	0.0619617	0.322697
Cad	2564.54	-0.102688	0.055041	-1.86567	0.0620881	0.323183
Prickle1	12281.7	-0.106332	0.056999	-1.8655	0.0621109	0.323183
Mdp1	2735.79	0.10616	0.056931	1.86471	0.0622226	0.323619
Ezh1	6670.89	-0.0907236	0.0486782	-1.86374	0.062358	0.324177
Gm19531	447.671	0.153545	0.0823998	1.86342	0.0624037	0.324269
Sec31a	11631.8	-0.0910997	0.0489205	-1.8622	0.0625753	0.324942
Tbce	1847.43	0.125547	0.0674225	1.8621	0.0625893	0.324942
Faim2	70122.2	-0.100767	0.0541292	-1.86159	0.0626604	0.325165
Speg	21361.9	-0.101015	0.0542934	-1.86054	0.0628096	0.325501
Dtl	956.413	0.134597	0.072342	1.86057	0.0628052	0.325501
Smg6	4660.35	-0.10045	0.0539895	-1.86056	0.0628069	0.325501
Pacsin1	62536.8	-0.0898039	0.0483089	-1.85895	0.063034	0.326518
Nif3l1	1984.88	0.109763	0.0590647	1.85834	0.0631202	0.326679
Dcst1	666.43	-0.138583	0.0745899	-1.85794	0.0631781	0.326679
Ndufb9	7853.31	0.108755	0.0585321	1.85804	0.063163	0.326679
Syt4	16512.2	-0.0804495	0.043297	-1.85809	0.0631566	0.326679
Ilkap	2875.69	0.103985	0.0559867	1.85732	0.063266	0.326988
Hexa	4933.03	0.0953523	0.0513824	1.85574	0.0634907	0.328002
Stac2	15794.3	-0.0957193	0.0515965	-1.85515	0.0635744	0.328288
Gdap1	9676.14	0.0863115	0.0465593	1.8538	0.063768	0.328769
Mttp	949.622	-0.137777	0.0743282	-1.85363	0.0637915	0.328769
Ndufa3	5249.22	0.0987098	0.0532467	1.85382	0.0637651	0.328769
Nup133	3296.15	-0.105259	0.056795	-1.85331	0.0638374	0.328769
Gm2415	3061.96	-0.119963	0.0647196	-1.85358	0.0637991	0.328769
Gm715	475.551	0.152709	0.082398	1.85331	0.063838	0.328769
Snx19	9743.05	-0.0880906	0.0475521	-1.85251	0.0639533	0.329216
Wdr59	3422.16	-0.0985932	0.0532307	-1.85219	0.0639988	0.329304
Pde8a	1605.65	0.143003	0.0772373	1.85148	0.0641008	0.329682
Rpp14	2948.76	0.112196	0.0606128	1.85102	0.064166	0.32987
Slc35c2	4790.08	-0.0937818	0.0506924	-1.85002	0.0643111	0.330469
Clic4	8513.69	0.0913898	0.0494179	1.84933	0.0644107	0.330687
Calb2	1104.55	-0.141978	0.0767715	-1.84936	0.0644063	0.330687
Tmem125	818.48	0.152727	0.0826026	1.84894	0.0644667	0.330828
Lsm7	1328.77	0.118174	0.0639357	1.84832	0.0645557	0.331138
Slc25a25	7567.62	-0.112316	0.060787	-1.84769	0.064647	0.331391
Ubap2l	12505.1	-0.0858224	0.046458	-1.84731	0.0647018	0.331391
Ndst3	2618.56	-0.103919	0.0562578	-1.84719	0.0647197	0.331391
Pcdhga5	1029.95	-0.140051	0.075818	-1.8472	0.0647188	0.331391
Tbc1d22b	6042.61	-0.0902078	0.0488407	-1.84698	0.0647502	0.331401
Timm21	539.898	0.149099	0.0807412	1.84662	0.0648018	0.331518
Uxs1	4998.94	0.0925094	0.0501093	1.84615	0.06487	0.331574
Ptn	23573.8	0.109155	0.0591246	1.84618	0.064866	0.331574
Gpaa1	3620.91	-0.0986734	0.0534806	-1.84503	0.0650329	0.332259
Ltbp4	5902.01	-0.106254	0.0576244	-1.84391	0.065196	0.332946
Fkbp10	526.351	-0.143631	0.0779136	-1.84346	0.0652617	0.333026
Spry4	1622.44	-0.14343	0.077807	-1.84341	0.0652693	0.333026
Gpr161	959.232	-0.133506	0.0724639	-1.84238	0.0654197	0.333458
Krcc1	723.347	0.137395	0.0745815	1.84221	0.0654451	0.333458
Tub	18047.9	-0.0842734	0.0457473	-1.84215	0.0654533	0.333458
Dipk2a	4611.78	0.124167	0.0674146	1.84184	0.0654982	0.333458
Azi2	6117.5	0.0899599	0.0488398	1.84194	0.0654843	0.333458
Cox6b1	15641.7	0.0875545	0.0475628	1.84082	0.0656484	0.333929
Twnk	1429.68	0.12394	0.0673253	1.84091	0.065635	0.333929
Frmd4b	1886.06	0.127643	0.0693653	1.84015	0.0657463	0.33428
Lrrtm3	7288.25	0.0921439	0.0500933	1.83945	0.0658496	0.334658
Rnf24	5138.04	-0.0967207	0.0525928	-1.83905	0.0659079	0.334808
Lsm8	992.858	0.126587	0.0688461	1.83869	0.0659606	0.334928
Stk32c	20407	-0.0787674	0.0428454	-1.83841	0.0660019	0.334991
Jmjd1c	6474.19	-0.112332	0.06111	-1.83819	0.066035	0.335012
Anapc1	7378.1	-0.0949083	0.0516701	-1.83681	0.0662373	0.335665
Sstr2	3335.79	-0.107743	0.0586668	-1.83653	0.0662799	0.335665
Mfsd14b	4202.6	0.0961572	0.0523531	1.83671	0.0662532	0.335665
Ccnh	3708.48	0.111174	0.0605202	1.83697	0.0662139	0.335665
Leprot	2543.18	0.103079	0.0561431	1.836	0.0663569	0.335834
Zfp143	1106.69	0.134075	0.0730607	1.83512	0.0664874	0.335834
Sox6	2049.6	-0.112882	0.0615088	-1.83522	0.0664735	0.335834
Ncan	32112.1	-0.10119	0.0551379	-1.83521	0.0664747	0.335834
Tmem184b	10482.5	-0.0940438	0.0512279	-1.83579	0.0663887	0.335834
Psmb1	7861.53	0.0919711	0.0501077	1.83547	0.0664365	0.335834
Grm5	23686.3	-0.102524	0.0558845	-1.83457	0.0665691	0.3361
Cgrrf1	1766.62	0.117712	0.0642074	1.8333	0.0667577	0.336905
D8Ertd738e	4421.04	0.101042	0.0551458	1.83227	0.0669106	0.337235
Ankhd1	3980.1	-0.108301	0.0591022	-1.83244	0.0668854	0.337235
Stx5a	4160.57	0.105159	0.0573891	1.83239	0.0668937	0.337235
Ebp	1483.34	0.122126	0.0666797	1.83153	0.067022	0.33765
Nr1d2	7746.46	-0.101081	0.0552263	-1.8303	0.0672047	0.338423
Cacnb1	27378	-0.0843295	0.0460862	-1.82982	0.0672769	0.338639
Pdhx	4816.41	0.0940053	0.0514107	1.82852	0.067472	0.339325
Cebpg	3199.96	0.09965	0.0544952	1.8286	0.0674592	0.339325
Smurf1	7576.95	-0.0991646	0.0542603	-1.82757	0.0676136	0.339807
Zscan18	1406.59	-0.122617	0.0670959	-1.82749	0.0676265	0.339807
Aff4	19664	-0.0882218	0.0482866	-1.82704	0.067693	0.339994
Cdc42	24713	0.0766243	0.0419478	1.82666	0.0677515	0.340139
Rpl14	12503.1	-0.0827084	0.045299	-1.82583	0.0678755	0.340614
Iqgap1	1703.07	-0.113986	0.0624558	-1.82507	0.0679906	0.341014
Zfp758	598.435	0.147757	0.0809667	1.82491	0.068014	0.341014
Arl6	1946.72	0.123187	0.0675571	1.82345	0.0682347	0.341824
B4galt6	18340.8	-0.0865556	0.0474635	-1.82363	0.0682087	0.341824
Mrps22	1235.2	0.124887	0.0685069	1.82299	0.0683051	0.34188
Tspoap1	24514.7	-0.114098	0.0625865	-1.82304	0.0682967	0.34188
Pfn2	47225.1	0.0832897	0.0457084	1.8222	0.0684253	0.342333
Cbll1	1579.85	-0.113118	0.0620996	-1.82156	0.0685216	0.342667
Pycr2	2828.5	0.104366	0.0573717	1.81911	0.0688943	0.342783
Gmps	6983.31	-0.0861525	0.0473457	-1.81965	0.0688129	0.342783
Shroom3	628.039	-0.138533	0.076093	-1.82057	0.0686721	0.342783
Mmab	2807.68	-0.116259	0.0638609	-1.82051	0.0686815	0.342783
Npy	8441.86	0.116131	0.0638079	1.82001	0.0687573	0.342783
Tmem121b	13408	-0.0826217	0.0453888	-1.82031	0.0687115	0.342783
Hnrnpul1	11638.9	-0.089197	0.0490329	-1.81912	0.0688925	0.342783
Selenos	2625.86	0.110149	0.0605521	1.81907	0.0689004	0.342783
Gsr	2486.01	-0.112647	0.0619232	-1.81914	0.0688904	0.342783
Thra	77247.9	-0.0937178	0.0515163	-1.81919	0.0688825	0.342783
Dio2	7844.97	0.123061	0.0676476	1.81915	0.0688886	0.342783
Tmem223	2244.79	0.115887	0.0636919	1.81949	0.0688367	0.342783
Trim33	7184.01	-0.0889484	0.0489157	-1.8184	0.0690025	0.342996
Rps6ka3	7023.44	0.0968044	0.0532335	1.81849	0.0689897	0.342996
Rnf214	5026.11	-0.0914965	0.0503806	-1.81611	0.0693539	0.344447
Dag1	13416	-0.0835393	0.045995	-1.81627	0.0693289	0.344447
Selenot	14985.7	0.0784818	0.0432242	1.81569	0.0694173	0.344466
Jak1	21554	-0.0815694	0.0449232	-1.81575	0.0694082	0.344466
Gnpda2	900.188	0.132554	0.0730205	1.81529	0.0694789	0.344623
Dok7	1972.8	-0.108564	0.0598248	-1.81471	0.0695692	0.344785
Celsr3	7638.08	-0.130563	0.0719479	-1.81469	0.069571	0.344785
Atp9a	56517	-0.0923607	0.0509448	-1.81296	0.0698382	0.345683
Insyn2a	1259.77	-0.131281	0.0724133	-1.81293	0.0698419	0.345683
Hectd1	16498.3	-0.0795825	0.0438882	-1.8133	0.0697854	0.345683
Maco1	6602.08	-0.101526	0.056017	-1.81242	0.0699214	0.345693
Myo1e	2260.09	0.108632	0.0599514	1.812	0.0699857	0.345693
Anapc16	4164.1	0.0958021	0.0528722	1.81195	0.0699933	0.345693
Amigo2	875.653	-0.130886	0.0722298	-1.81208	0.0699744	0.345693
Pdcd4	6548.11	-0.0894474	0.0493572	-1.81225	0.0699483	0.345693
Atp6v1h	17525.4	0.0767064	0.0423477	1.81135	0.070087	0.345724
Hs3st1	2014.01	0.143494	0.07922	1.81133	0.0700893	0.345724
Slc12a2	6490.81	0.124736	0.0688612	1.81141	0.070078	0.345724
Zscan22	1077.07	-0.124384	0.0687049	-1.81042	0.0702313	0.34585
Cyfip1	7321.67	-0.0854815	0.0472175	-1.81038	0.0702372	0.34585
Lss	2836.24	-0.101471	0.0560549	-1.8102	0.0702649	0.34585
Palm	28505.4	-0.0864923	0.0477856	-1.81001	0.0702943	0.34585
Nrg3	4722.67	-0.0936914	0.0517613	-1.81007	0.0702854	0.34585
Mpeg1	2579.38	0.12471	0.068876	1.81065	0.0701955	0.34585
Chac2	646.492	0.138524	0.0765432	1.80975	0.0703346	0.345902
Septin4	16166.4	0.120943	0.0668416	1.8094	0.0703893	0.346023
Adam23	21964	-0.0782826	0.0432956	-1.8081	0.0705911	0.346427
Tmem100	814.327	0.131803	0.072888	1.80829	0.070561	0.346427
Dnmt3a	8077.53	-0.106581	0.0589445	-1.80817	0.0705804	0.346427
Pcdh20	2195.86	0.120053	0.0663872	1.80838	0.0705469	0.346427
Irf3	1290.41	0.131909	0.0729692	1.80773	0.0706478	0.346558
Ddx39	1061.69	0.123856	0.0685329	1.80724	0.0707243	0.346639
Atp7a	583.345	-0.147789	0.0817678	-1.80742	0.070697	0.346639
Hnmt	1468.59	0.121773	0.0674071	1.80653	0.0708349	0.347034
Msl2	5719.43	-0.0936395	0.0518466	-1.80609	0.0709046	0.347099
Bak1	1115.11	0.122205	0.0676638	1.80606	0.0709083	0.347099
Eef1a2	148447	-0.0864235	0.0478654	-1.80555	0.0709884	0.347345
Irs1	1000.23	-0.127839	0.0708386	-1.80465	0.07113	0.347479
Brd3	6412.8	-0.0934325	0.0517612	-1.80507	0.071064	0.347479
Slc50a1	1494.04	0.118289	0.0655485	1.80461	0.0711359	0.347479
Rasl10b	42398.1	-0.0926341	0.0513309	-1.80464	0.0711303	0.347479
Tgfb1i1	1407.98	-0.117939	0.0653616	-1.80441	0.0711674	0.347485
Tgfbrap1	6540.09	-0.088889	0.0492783	-1.80382	0.0712599	0.347644
Mid2	2550.07	-0.115857	0.0642238	-1.80396	0.0712375	0.347644
Adam22	22581.2	-0.0831274	0.0460933	-1.80346	0.0713161	0.347726
Mboat7	21373.5	-0.0854268	0.0473841	-1.80286	0.0714103	0.347726
Cnot7	7187.59	0.0852713	0.0472966	1.8029	0.0714034	0.347726
Camkk1	16869.5	-0.0921204	0.0510876	-1.80319	0.0713589	0.347726
Sarm1	3991.04	-0.106801	0.0592435	-1.80275	0.071427	0.347726
Rnf216	6336.59	-0.0846597	0.0469799	-1.80204	0.0715392	0.347979
Ubtd2	2073.51	-0.116584	0.0646932	-1.8021	0.0715289	0.347979
Gab2	2335.89	-0.110965	0.0616004	-1.80137	0.0716447	0.348345
Ahcyl2	13457.1	-0.0841947	0.0467512	-1.80091	0.0717172	0.348405
Rhobtb2	17728.9	-0.0993779	0.0551791	-1.80101	0.0717021	0.348405
Srrt	9801.9	0.102897	0.057155	1.80032	0.0718105	0.348712
Amigo1	13297.6	-0.094462	0.0525025	-1.79919	0.0719886	0.34943
Znhit6	933.422	0.125046	0.0695464	1.79803	0.072173	0.349616
Mettl9	4779.14	0.0990903	0.0550952	1.79853	0.0720934	0.349616
Sgf29	891.556	0.140322	0.0780124	1.79871	0.0720645	0.349616
Cltc	65800.3	-0.0756838	0.042088	-1.79823	0.0721408	0.349616
Fam53c	7067.07	-0.0935534	0.0520321	-1.79799	0.072178	0.349616
Txn2	10850.7	0.0873815	0.0486103	1.79759	0.0722416	0.349778
Clybl	1340.87	0.121576	0.0676403	1.7974	0.0722725	0.349781
Pappa2	646.616	0.143971	0.0801282	1.79676	0.0723742	0.349945
Hipk1	11810.7	-0.0953626	0.0530791	-1.79661	0.0723972	0.349945
Mmgt1	3498.39	0.0997933	0.0555445	1.79664	0.0723934	0.349945
Mapk8ip3	66634.3	-0.0831149	0.0462685	-1.79636	0.0724368	0.34999
Dusp10	648.2	0.143936	0.0801784	1.7952	0.072622	0.350739
Chpf	14577.9	-0.0872722	0.048658	-1.79359	0.0728792	0.351214
Mfsd14a	3702.92	0.0948533	0.0528819	1.79368	0.0728638	0.351214
Sec24d	1434.88	-0.127298	0.0709801	-1.79343	0.0729048	0.351214
Tmem248	4564.21	-0.094894	0.0529158	-1.7933	0.0729249	0.351214
Casc3	6352	-0.0901925	0.0502735	-1.79404	0.0728074	0.351214
Golm1	1747.76	0.111641	0.0622369	1.79381	0.0728431	0.351214
Klhl4	1270.14	0.125975	0.0702497	1.79325	0.0729331	0.351214
Spout1	2801.15	0.104308	0.0582053	1.79206	0.0731228	0.351982
Ppfibp1	2586.43	-0.117224	0.0654517	-1.791	0.0732925	0.352525
Fam98a	3321.44	0.108351	0.060498	1.79098	0.0732967	0.352525
Trim44	34890	-0.0738019	0.0412275	-1.79012	0.0734353	0.352765
Esyt1	924.151	-0.133508	0.0745678	-1.79042	0.0733857	0.352765
Pcdhb16	694.154	-0.136859	0.0764531	-1.7901	0.073438	0.352765
Igf2r	4690.84	-0.104546	0.0584119	-1.78981	0.0734838	0.352838
Mtch2	6765.92	0.0900373	0.0503164	1.78942	0.0735468	0.352994
Smim11	454.787	0.147332	0.082361	1.78885	0.0736382	0.353286
Smo	1263.44	-0.121962	0.0682044	-1.78819	0.073746	0.35351
Plppr2	24456.7	-0.100023	0.0559306	-1.78834	0.0737214	0.35351
Entpd5	3218.94	0.105394	0.0589472	1.78794	0.0737859	0.353555
Enpp5	28461.2	-0.0877414	0.0490965	-1.78712	0.0739179	0.354041
Krba1	3309	-0.119095	0.0666637	-1.7865	0.0740178	0.354226
Ccdc85c	11308.9	-0.0886287	0.049609	-1.78655	0.074011	0.354226
Txndc9	2756.33	0.112031	0.062738	1.78569	0.074149	0.35456
Gjb1	1263.91	0.142889	0.0800184	1.7857	0.0741471	0.35456
Tmem163	2254.34	0.1087	0.0609622	1.78307	0.0745755	0.354815
Ndufaf5	2155.2	0.10932	0.0613318	1.78243	0.0746788	0.354815
Helz2	459.869	0.14844	0.083187	1.78441	0.0743571	0.354815
Il11ra1	2301.35	0.106994	0.0599375	1.7851	0.0742456	0.354815
Triap1	1258.1	0.116232	0.0652128	1.78234	0.0746932	0.354815
Agfg2	5394.76	-0.106668	0.0598062	-1.78357	0.0744941	0.354815
Rplp2	8521.2	0.0860452	0.0482695	1.7826	0.0746513	0.354815
Hmbs	1146.5	0.11997	0.0672186	1.78477	0.0742979	0.354815
Irak1bp1	1695.66	0.126479	0.0708647	1.78479	0.0742949	0.354815
Gask1a	468.709	-0.149792	0.0839732	-1.78381	0.0744549	0.354815
Kcnmb4	1486.84	0.132439	0.0742878	1.78279	0.0746212	0.354815
Ppp2ca	39724.6	0.0924845	0.0518653	1.78317	0.0745593	0.354815
Phf2	5625.42	-0.100395	0.0563226	-1.78251	0.0746667	0.354815
Asxl3	1012.34	-0.12543	0.0703575	-1.78276	0.074626	0.354815
Elac1	2753.04	-0.104731	0.0587039	-1.78406	0.0744136	0.354815
Gnaq	26222.5	-0.0860246	0.0482398	-1.78327	0.0745421	0.354815
Atp5g3	16630.3	0.0799152	0.0448521	1.78175	0.07479	0.35513
AW209491	2134.11	0.11148	0.0625752	1.78153	0.0748261	0.355135
Pdzd8	8842.6	-0.0837051	0.0469893	-1.78137	0.0748524	0.355135
Commd6	1956	0.107777	0.0605299	1.78055	0.0749857	0.355621
Pcdhgb5	520.982	-0.141177	0.0793126	-1.78001	0.0750751	0.355899
Mrpl49	3438.75	0.099791	0.0560718	1.7797	0.0751252	0.355914
Kantr	2267.85	-0.105809	0.0594564	-1.77961	0.0751399	0.355914
Uba5	4053.25	0.094089	0.0528786	1.77934	0.0751843	0.355979
Haus1	460.81	-0.140981	0.0792668	-1.77857	0.075311	0.356287
Tmem109	4539.68	-0.0987675	0.0555292	-1.77866	0.0752958	0.356287
Serp1	4408.04	0.097425	0.0547836	1.77836	0.0753448	0.356301
Zfp512	4598.31	-0.089214	0.0501867	-1.77764	0.0754627	0.356567
Plxnc1	6234.66	-0.0971246	0.0546348	-1.7777	0.0754524	0.356567
Krtcap2	2092.61	0.11134	0.0626413	1.77743	0.0754978	0.356587
Rplp0	19689.2	0.0764712	0.0430484	1.7764	0.0756669	0.357241
Tyw5	438.429	0.146308	0.0824187	1.77518	0.0758678	0.357605
Ino80d	2348.54	-0.102316	0.0576283	-1.77545	0.0758242	0.357605
Dusp19	1108.15	0.122881	0.0692173	1.7753	0.0758486	0.357605
Cpne6	13165.7	-0.10609	0.0597595	-1.77528	0.0758511	0.357605
Nifk	1645.75	0.120191	0.0677264	1.77465	0.075956	0.357729
Crbn	5768.08	0.087425	0.0492632	1.77465	0.0759557	0.357729
Hap1	12331.8	-0.149168	0.0840837	-1.77404	0.0760567	0.358058
Arhgap15	1385.97	0.127198	0.0717713	1.77226	0.0763509	0.358131
Fosl2	4852.51	-0.121521	0.0685462	-1.77283	0.0762572	0.358131
Tmem128	1589.02	0.110497	0.0623456	1.77233	0.0763391	0.358131
Prss23	1222.44	0.1298	0.0731926	1.7734	0.0761625	0.358131
Ccdc12	2235.72	0.111822	0.0630646	1.77313	0.076207	0.358131
Rtl6	9668.68	-0.0943683	0.0532195	-1.77319	0.0761974	0.358131
Mrpl40	1773.48	0.11057	0.0623777	1.77258	0.0762976	0.358131
Snx15	3370.63	0.099122	0.0559238	1.77245	0.0763201	0.358131
Mpp1	3368.46	0.0975842	0.0550401	1.77297	0.0762342	0.358131
Insig1	6336.66	-0.106835	0.0602923	-1.77195	0.0764021	0.358226
Crat	4604.27	-0.0908119	0.0512615	-1.77154	0.0764709	0.358258
Scaf11	6407.02	-0.0866264	0.0488962	-1.77164	0.0764544	0.358258
Il1rap	3414.65	0.0966505	0.054585	1.77064	0.0766201	0.358812
Ube2v2	2749.78	0.100974	0.0570964	1.76848	0.0769803	0.360207
Ttc27	2079.13	0.112478	0.0635974	1.7686	0.076961	0.360207
Begain	18941.1	-0.0948882	0.0536642	-1.76819	0.0770297	0.360292
Rexo2	4890.61	0.0941595	0.0532697	1.7676	0.0771279	0.360606
Nrarp	734.863	-0.131323	0.0743238	-1.7669	0.0772448	0.361006
Fuom	1351.36	0.114895	0.0650433	1.76644	0.0773214	0.361218
Neo1	11218.8	-0.0821109	0.0465069	-1.76556	0.0774693	0.361763
Snhg20	474.376	0.140982	0.0798608	1.76534	0.0775065	0.361791
Ak4	5135.22	-0.103448	0.0586086	-1.76507	0.077552	0.361857
Zfp316	4387.32	-0.1057	0.0598968	-1.76471	0.0776125	0.361993
Gm13205	614.423	0.144312	0.0817871	1.76448	0.0776512	0.362028
C1qc	3691.56	0.108887	0.0617457	1.76348	0.0778198	0.362376
Dtnbp1	4873.78	0.0932031	0.0528467	1.76365	0.0777909	0.362376
Ssh3	2149.62	0.124108	0.0703746	1.76353	0.0778114	0.362376
Fam171b	40195.5	-0.0766616	0.0434989	-1.76238	0.0780049	0.363092
Tbl1xr1	5436.2	-0.09685	0.0549618	-1.76213	0.0780471	0.363142
Bhlhe22	4653.07	-0.114589	0.0651144	-1.75981	0.0784396	0.363518
Sec61b	1043.04	0.123243	0.0699821	1.76107	0.078227	0.363518
Adarb1	23681	-0.0755571	0.0429351	-1.7598	0.0784423	0.363518
Slc41a2	2217.17	-0.111734	0.0634596	-1.76072	0.0782863	0.363518
Timp3	3606.39	-0.113219	0.0642779	-1.7614	0.0781705	0.363518
Ublcp1	3553.24	0.100129	0.05688	1.76035	0.0783485	0.363518
Ssh2	4216.82	-0.11098	0.0630245	-1.7609	0.078255	0.363518
Pck2	2173.39	-0.107251	0.06091	-1.76081	0.0782713	0.363518
Mrpl13	1945.27	0.112537	0.0639219	1.76054	0.0783168	0.363518
Yipf5	3787.75	0.100664	0.0571964	1.75997	0.0784121	0.363518
Nkiras2	1166.61	0.116405	0.0661688	1.75922	0.0785405	0.363828
Smarca4	21905.1	-0.0866522	0.0492622	-1.759	0.0785776	0.363854
Ccdc32	4942.63	0.100792	0.0573593	1.75721	0.0788818	0.36497
Ube3b	15396.4	-0.079004	0.0449576	-1.7573	0.0788665	0.36497
Imp4	2246.09	-0.105078	0.0598048	-1.75701	0.0789156	0.364981
Esrrg	2941.3	-0.106164	0.0604555	-1.75607	0.0790771	0.365198
Slc9a8	3209.43	-0.103124	0.0587128	-1.75641	0.0790183	0.365198
Lix1l	2213.91	-0.10983	0.0625527	-1.7558	0.0791218	0.365198
Dhx15	7663.13	0.0933672	0.0531867	1.75546	0.0791803	0.365198
Yeats4	3592.81	0.100424	0.0572059	1.75549	0.0791764	0.365198
Pgam2	627.154	0.136029	0.0774897	1.75544	0.0791837	0.365198
Eml5	3818.71	0.129265	0.0736304	1.75559	0.0791586	0.365198
Tmco1	2429.92	0.101625	0.0579197	1.75459	0.0793291	0.365634
Chordc1	6154.78	0.109205	0.0622422	1.75452	0.0793413	0.365634
Snrpd2	4301.53	0.0955257	0.0544649	1.7539	0.0794483	0.365836
Sox9	2386.09	-0.125387	0.0714845	-1.75405	0.079422	0.365836
Ift140	2629.39	-0.103306	0.0589117	-1.75358	0.0795028	0.365941
Ibtk	2396.49	-0.0994834	0.0567565	-1.75281	0.0796345	0.36611
Ip6k1	24238.9	-0.0796626	0.045445	-1.75295	0.079611	0.36611
Slc1a4	8310.61	-0.0926024	0.0528251	-1.753	0.0796022	0.36611
Prmt6	796.178	0.128227	0.0731865	1.75206	0.0797643	0.366125
Tinagl1	662.265	-0.137221	0.0783194	-1.75207	0.0797613	0.366125
Ufsp1	806.393	-0.129027	0.0736337	-1.75228	0.0797254	0.366125
Rab3ip	4547.53	0.0890388	0.0508058	1.75253	0.079682	0.366125
Kcnk1	10183.3	0.092254	0.0526757	1.75136	0.0798842	0.366379
Atox1	2323.4	0.11055	0.0631287	1.75118	0.0799147	0.366379
Kcnab3	6434.97	0.112657	0.0643229	1.75142	0.0798729	0.366379
Emc4	7196.92	0.0973839	0.0556636	1.74951	0.0802032	0.366684
Dph6	1540.56	-0.118506	0.0677165	-1.75003	0.0801127	0.366684
Them4	1425.26	0.113774	0.0650193	1.74984	0.0801452	0.366684
Tpcn1	5042.34	-0.0948691	0.0542209	-1.74968	0.080174	0.366684
Csk	3121.09	-0.106813	0.06104	-1.74988	0.0801384	0.366684
Arid4b	4328.3	-0.103579	0.059193	-1.74985	0.0801444	0.366684
Lrrk2	8711.95	0.108423	0.061964	1.74977	0.0801587	0.366684
Ndufa8	8252.88	0.0866501	0.0495438	1.74896	0.0802983	0.366829
Syn2	56555.3	-0.0904926	0.0517391	-1.74902	0.0802878	0.366829
Gemin8	809.517	-0.130724	0.0747616	-1.74855	0.0803685	0.367005
Ttyh3	39695.2	-0.0910945	0.0521125	-1.74803	0.0804581	0.367269
P3h3	916.439	0.139517	0.0798428	1.74739	0.0805695	0.367632
Copa	25100.9	-0.0758963	0.0434772	-1.74566	0.0808705	0.368089
Ackr1	3859.25	-0.0990503	0.0567759	-1.74458	0.0810572	0.368089
Hipk3	11292.2	-0.0863324	0.04949	-1.74444	0.0810821	0.368089
Pfdn4	997.604	0.121689	0.0696889	1.74617	0.0807811	0.368089
Trpc3	2136.39	0.105565	0.0604911	1.74513	0.0809617	0.368089
Olfml3	1846.87	0.114692	0.0657604	1.74409	0.0811437	0.368089
Lurap1	2079.34	-0.103789	0.0595119	-1.744	0.0811595	0.368089
Hdac1	1908.02	0.107354	0.0614977	1.74566	0.0808695	0.368089
Ptprz1	16291.7	-0.0766647	0.043918	-1.74563	0.0808749	0.368089
Mest	3390.96	-0.0987849	0.0566106	-1.74499	0.0809866	0.368089
Zscan2	954.897	-0.128203	0.0734931	-1.74442	0.0810855	0.368089
Gabarapl2	8164.4	0.0865292	0.0496222	1.74376	0.0812012	0.368089
Tomm20	31209.7	-0.0817101	0.0468541	-1.74393	0.0811718	0.368089
Ptpn9	4319.67	-0.0997205	0.0571648	-1.74444	0.0810824	0.368089
Pde8b	10307.3	-0.0856632	0.0490856	-1.74518	0.0809535	0.368089
Ap5m1	2223.96	0.10327	0.0592229	1.74376	0.0812013	0.368089
Rpl35a	5896.48	0.0866711	0.0497052	1.7437	0.0812107	0.368089
Etnk2	1157.39	-0.124498	0.0714194	-1.7432	0.0812993	0.368346
Wbp11	9168.52	-0.0881702	0.0505922	-1.74276	0.0813753	0.368547
Zfp36l2	2059.05	-0.118251	0.0678977	-1.7416	0.0815788	0.369324
Pnrc1	4874.23	-0.11237	0.0645439	-1.74098	0.0816872	0.369381
Psma1	5917.95	0.0894336	0.051366	1.7411	0.0816652	0.369381
Med13	6051.21	-0.0872563	0.0501191	-1.74098	0.0816872	0.369381
Pcgf5	2008.6	-0.107008	0.0614813	-1.7405	0.0817707	0.369614
Amer3	3982.66	-0.10902	0.0626531	-1.74005	0.0818495	0.369667
Sphkap	20126.1	-0.10077	0.0579347	-1.73937	0.0819701	0.369667
Lrp1b	5075.33	-0.0899632	0.0517374	-1.73884	0.0820625	0.369667
Gm13889	2976.52	-0.126772	0.0728857	-1.73933	0.0819769	0.369667
Bcam	1543.27	-0.125174	0.0719481	-1.73978	0.0818969	0.369667
Prima1	541.216	0.146273	0.0841017	1.73924	0.0819922	0.369667
Cacna1i	19852.1	-0.0925465	0.0532151	-1.7391	0.0820167	0.369667
Mgrn1	24708.2	-0.0752703	0.043284	-1.73899	0.0820373	0.369667
Bloc1s2	1617.18	0.111128	0.0639107	1.7388	0.08207	0.369667
Rpl35	6547.99	0.091631	0.0527184	1.73812	0.0821894	0.37006
Tbr1	17788.9	-0.103161	0.0594103	-1.73642	0.082489	0.370832
Alg5	1012.33	0.122083	0.0703028	1.73653	0.0824708	0.370832
Thumpd3	1377.57	0.115915	0.0667505	1.73654	0.0824689	0.370832
Adgrg1	7190.95	-0.107279	0.0617637	-1.73693	0.0824002	0.370832
Mospd3	1627.16	-0.11403	0.0656859	-1.73599	0.0825659	0.371033
Dlx2	834.914	-0.139716	0.0805226	-1.73512	0.0827203	0.371583
Man1c1	6417.97	-0.0970444	0.0559386	-1.73484	0.0827692	0.371658
Slc35f5	1500.6	0.111068	0.0640386	1.73439	0.0828493	0.371873
Ephb2	3369.39	-0.108941	0.0628274	-1.73396	0.0829244	0.372066
Efcab14	4965.86	0.0915187	0.0527883	1.73369	0.0829724	0.372137
Pam16	1609.45	0.121881	0.0703319	1.73294	0.083107	0.372597
Nabp1	719.446	0.134768	0.0778026	1.73218	0.0832418	0.372906
Cdc34	5205.66	0.0956947	0.0552424	1.73227	0.0832256	0.372906
Emb	1842.63	0.113729	0.0656634	1.732	0.0832727	0.372906
Alpl	827.565	-0.142487	0.0822901	-1.73152	0.0833596	0.37315
Inpp4a	22089.1	-0.0797395	0.0461289	-1.72862	0.0838767	0.373252
Pde6d	3810.12	0.0912409	0.0527707	1.72901	0.0838076	0.373252
Zbtb37	763.464	-0.130425	0.0754555	-1.7285	0.0838986	0.373252
Dtwd1	621.675	0.130909	0.0757354	1.7285	0.0838986	0.373252
Soga1	2649.04	-0.112119	0.0648278	-1.72949	0.0837208	0.373252
Nfkb1	1511.75	-0.108768	0.0629171	-1.72875	0.0838532	0.373252
Fam92a	2919.51	0.105442	0.0609989	1.72859	0.0838831	0.373252
Slc25a15	1088.75	0.122838	0.0710452	1.72901	0.083807	0.373252
Slc35f1	9422.39	-0.0968479	0.0559856	-1.72987	0.0836532	0.373252
Mrps24	2389.73	0.0979734	0.0566796	1.72855	0.0838904	0.373252
Ttc1	3875.13	0.0925199	0.053496	1.72947	0.0837244	0.373252
Sh3bp5	5497.78	-0.0950427	0.0549722	-1.72892	0.0838229	0.373252
Tars	3085.24	0.100287	0.0579395	1.7309	0.0834699	0.373252
Lrrc6	524.065	-0.139265	0.0804669	-1.73071	0.0835035	0.373252
Dscam	9343.11	-0.0991983	0.0573757	-1.72893	0.0838221	0.373252
Mms19	3220.47	-0.0997354	0.0576168	-1.73101	0.0834495	0.373252
Med16	8200.94	-0.0872536	0.0504854	-1.7283	0.0839353	0.373272
Mtres1	1398.58	0.122324	0.0707893	1.728	0.0839878	0.373362
Arpc3	9609.87	0.0836674	0.0484556	1.72668	0.0842247	0.374208
Rps23	9696.88	0.0833599	0.0482803	1.72658	0.0842429	0.374208
Etfa	2492.16	0.104164	0.0603382	1.72633	0.0842877	0.374251
Cd83	1283.63	-0.120909	0.0700445	-1.72617	0.0843172	0.374251
Cfap36	5660.02	0.0961161	0.0556921	1.72585	0.0843749	0.374363
Mrto4	2070.08	0.104456	0.0605385	1.72545	0.0844463	0.374481
Wipi1	2594.74	0.0985173	0.0571002	1.72534	0.0844663	0.374481
Rheb	10128	0.0781708	0.0453547	1.72354	0.0847903	0.374529
Ccdc92	10866	-0.0806324	0.0467833	-1.72353	0.0847929	0.374529
Hsph1	37645.7	0.0871817	0.050588	1.72337	0.0848224	0.374529
Lysmd2	4485	0.100125	0.0580775	1.72399	0.0847091	0.374529
Hdac2	7564.35	0.0915862	0.0531308	1.72379	0.0847466	0.374529
Zrsr1	7141.25	-0.0840074	0.0487329	-1.72383	0.0847377	0.374529
Nt5c	2345.57	0.102086	0.0592255	1.72368	0.0847657	0.374529
Timp2	32018.8	-0.0993356	0.0576169	-1.72407	0.084695	0.374529
Supt16	5102.01	-0.0852798	0.0494542	-1.72442	0.0846323	0.374529
Rnf39	945.681	-0.139197	0.0807365	-1.72409	0.0846925	0.374529
Maged1	66028.5	-0.0826063	0.0479348	-1.72331	0.0848333	0.374529
Rwdd1	1807.55	0.104848	0.0608556	1.7229	0.0849065	0.37471
Stx3	1790.16	0.103545	0.0601074	1.72267	0.0849488	0.374753
Proser1	2141.34	-0.103472	0.0600884	-1.722	0.0850689	0.374854
Ramac	4022.48	0.0960382	0.0557706	1.72202	0.0850656	0.374854
Rab9	2010.38	0.105292	0.0611364	1.72225	0.0850237	0.374854
Fam13c	4672.96	-0.0912654	0.0530073	-1.72175	0.0851142	0.374911
Thbs3	625.408	0.143406	0.0833146	1.72126	0.0852045	0.375166
Wbp2	39780.8	-0.0924473	0.053718	-1.72098	0.0852553	0.375247
Tspyl3	3767.08	-0.0902716	0.0524625	-1.72069	0.0853075	0.375333
Lrba	4156.47	-0.100187	0.058242	-1.72019	0.0853976	0.375587
Klf12	2658.3	-0.107513	0.0625265	-1.71948	0.0855277	0.376016
Trim13	720.303	0.128475	0.0747274	1.71925	0.085568	0.376051
mt-Co1	1.1275e+06	0.0992811	0.0577611	1.71882	0.0856463	0.376252
Sv2b	62655.2	-0.0826753	0.0481233	-1.71799	0.085799	0.376544
Tmem9b	8705.17	0.0824739	0.0480037	1.71807	0.0857833	0.376544
Gm20008	474.719	0.142492	0.0829443	1.71792	0.0858105	0.376544
Taf6l	1376.52	-0.109194	0.0635706	-1.71768	0.0858548	0.376596
Uchl5	3082.18	0.101536	0.0591268	1.71726	0.0859324	0.376793
Psat1	10308.8	0.0798779	0.0465243	1.71691	0.0859961	0.37693
Egfr	1333.09	-0.112641	0.0656303	-1.71629	0.0861093	0.377283
Rassf5	3383.27	-0.10381	0.0605039	-1.71576	0.0862055	0.377561
Plat	3094.7	0.0937805	0.0546669	1.71549	0.0862556	0.377638
Chd9	6102.7	-0.103122	0.0601259	-1.7151	0.0863265	0.377662
Tmem18	2654.86	0.112921	0.0658382	1.71513	0.0863219	0.377662
Eya3	3633.88	-0.0926095	0.0540371	-1.71381	0.0865633	0.378555
Smap2	23476.5	-0.0739616	0.0431772	-1.71298	0.0867169	0.379083
Tmx4	22759.4	-0.0733082	0.0428077	-1.7125	0.0868043	0.379086
Gm43597	1111.69	0.120802	0.0705436	1.71245	0.0868136	0.379086
Mcam	2123.95	0.141928	0.0828825	1.7124	0.0868229	0.379086
Pcdhb10	539.377	-0.136933	0.079972	-1.71226	0.0868486	0.379086
Elf1	453.898	0.138622	0.0809714	1.71199	0.0868988	0.379162
Mrps7	4082.49	0.0911334	0.0532511	1.71139	0.0870089	0.379474
Rnaseh2b	507.569	0.140297	0.0819853	1.71124	0.087036	0.379474
Rnpc3	527.791	0.140094	0.0819308	1.7099	0.0872841	0.38027
Sema4b	1457.4	-0.121522	0.0710648	-1.71002	0.0872628	0.38027
Ssr1	12630.4	-0.0760373	0.0444796	-1.70949	0.0873607	0.38046
Fbrsl1	5921.29	-0.0974805	0.057031	-1.70925	0.0874038	0.380504
Kcnb1	44494.8	-0.0951057	0.0556535	-1.70889	0.0874714	0.380655
Mepce	4943.73	-0.100093	0.0585867	-1.70846	0.0875503	0.380855
Kansl3	8130.55	-0.0826547	0.0483857	-1.70825	0.0875908	0.380877
Arpp21	58943	0.114111	0.0668065	1.70808	0.0876212	0.380877
Tie1	1264.06	0.127699	0.0747813	1.70763	0.0877047	0.380954
Arhgap26	13663.8	-0.0923035	0.0540501	-1.70774	0.0876848	0.380954
Micos10	5131.19	0.085737	0.0502344	1.70674	0.0878705	0.381531
Zbtb45	3958.78	-0.0911509	0.0534228	-1.70622	0.0879676	0.381809
Prkab2	4711.86	0.0991486	0.0581505	1.70503	0.0881881	0.382042
Gabra4	12133.5	0.0934415	0.0548201	1.70451	0.0882854	0.382042
Lfng	1799.11	0.120681	0.0707999	1.70453	0.0882815	0.382042
Psenen	2356.5	0.0977509	0.0573104	1.70564	0.0880755	0.382042
Tmem17	452.442	0.137848	0.080846	1.70507	0.088181	0.382042
Rpl38	6695.61	0.0858826	0.0503699	1.70504	0.0881872	0.382042
Nek4	1779.06	-0.107414	0.0630082	-1.70477	0.0882374	0.382042
Taf7	652.503	0.131986	0.0774272	1.70465	0.0882593	0.382042
Slc35d1	860.698	-0.129555	0.0760459	-1.70364	0.0884486	0.382461
Dusp7	10886	-0.081619	0.0479077	-1.70367	0.0884423	0.382461
Sbds	6059.71	0.0892351	0.0524206	1.70229	0.0887007	0.383409
Mapre1	7753.22	0.0846649	0.0497618	1.7014	0.0888677	0.383659
Oser1	546.657	0.131807	0.0774615	1.70158	0.0888336	0.383659
Pomp	5952.75	0.0967997	0.0569042	1.7011	0.0889245	0.383659
Pgghg	482.869	-0.133914	0.0787146	-1.70126	0.0888951	0.383659
Chmp2b	5184.16	0.088721	0.0521459	1.7014	0.0888685	0.383659
Aars	23684.6	-0.0819985	0.0482171	-1.70061	0.0890163	0.383912
Gpr107	5808.36	-0.0856418	0.0503765	-1.70003	0.0891245	0.384037
Unc13b	4851.39	-0.0881523	0.051852	-1.70008	0.0891166	0.384037
Prune2	7392.65	-0.083669	0.0492243	-1.69975	0.0891782	0.384037
Rnf128	1700.21	0.109598	0.0644745	1.69986	0.0891569	0.384037
Medag	1223.1	0.135436	0.0797121	1.69906	0.0893074	0.384307
Sar1b	3829.77	0.0888184	0.0522745	1.69908	0.0893046	0.384307
Map3k14	563.645	-0.142411	0.0838304	-1.6988	0.0893577	0.384381
Lrrtm4	1313.5	-0.118427	0.0697293	-1.69838	0.0894358	0.384574
Nfe2l2	1062.45	-0.123261	0.0726003	-1.6978	0.0895454	0.384861
Pacs2	12964.7	0.0952339	0.0560966	1.69768	0.0895691	0.384861
Zfp874a	1070.55	0.127717	0.0752598	1.69701	0.0896951	0.385259
AI593442	27048.6	0.0740223	0.0436468	1.69594	0.0898979	0.385987
Mlh3	2950.09	0.0933053	0.0550313	1.6955	0.0899814	0.386202
Ubxn2b	6076.84	0.0863064	0.0509139	1.69514	0.0900483	0.386346
Crls1	2377.58	0.096259	0.0568244	1.69397	0.0902706	0.386726
Dnajc5	46313.5	-0.0706091	0.0416788	-1.69412	0.0902416	0.386726
Pllp	953.256	0.132888	0.0784387	1.69416	0.0902346	0.386726
Mpp3	6675.6	0.097565	0.0575844	1.6943	0.0902091	0.386726
Cep83	3972.47	0.0951184	0.0561813	1.69306	0.0904436	0.387037
Pcyt2	7185.76	0.0869016	0.0513229	1.69323	0.0904111	0.387037
Taf9b	2372.34	0.104163	0.0615148	1.6933	0.0903981	0.387037
Prkca	25051.9	-0.0834947	0.0493376	-1.69231	0.0905859	0.387503
R3hdm1	26391.8	0.0759007	0.0448749	1.69138	0.0907635	0.387689
Atrn	31693.7	-0.0771811	0.0456281	-1.69152	0.0907368	0.387689
Map7	6542.59	-0.0930306	0.0549982	-1.69152	0.0907371	0.387689
C2cd4c	2765.38	-0.124418	0.073558	-1.69143	0.0907549	0.387689
Vps37d	2706.83	-0.11009	0.0650995	-1.6911	0.0908173	0.387775
Ate1	7125.77	-0.0792328	0.0468669	-1.69059	0.0909148	0.388048
Dgki	3626.04	-0.115908	0.0685865	-1.68995	0.0910372	0.388141
Shank2	22252.9	-0.111268	0.0658325	-1.69017	0.0909953	0.388141
Trerf1	5150.57	-0.104772	0.0619961	-1.68999	0.0910308	0.388141
Gfra1	5256.82	-0.109843	0.0650188	-1.6894	0.0911424	0.388447
Mfge8	18679.1	-0.0917859	0.0543395	-1.68912	0.0911966	0.388534
Rer1	5306.16	0.0912782	0.0540614	1.68842	0.091331	0.388964
C1qtnf12	1320.58	0.116062	0.0687529	1.68811	0.0913906	0.388964
Nckap5l	2355.05	-0.101038	0.0598541	-1.68807	0.0913983	0.388964
Frmd8	2601.07	0.114502	0.0678421	1.68777	0.0914557	0.389065
1700087I21Rik	812.424	-0.125649	0.0744584	-1.68751	0.091505	0.389132
Nfat5	7657.5	-0.0921596	0.0546409	-1.68664	0.0916724	0.389557
Zfp560	508.787	0.134434	0.0796968	1.68681	0.0916393	0.389557
Ctnnd1	1141.54	-0.127166	0.0754731	-1.68492	0.0920033	0.389675
Cd82	1878.97	0.108508	0.0643854	1.68528	0.091934	0.389675
Clstn3	68461.6	-0.0800165	0.0474882	-1.68498	0.0919928	0.389675
Pdcd6ip	8891.83	-0.07763	0.0460522	-1.68569	0.0918547	0.389675
Pip4k2b	21810.6	-0.0771782	0.0457969	-1.68523	0.0919445	0.389675
Arsb	12422.6	-0.08337	0.0494752	-1.68509	0.0919719	0.389675
Srek1	3935.24	0.0992	0.058875	1.68492	0.0920033	0.389675
Cmss1	811.678	0.121574	0.0721127	1.68589	0.0918164	0.389675
Rab11b	15976.1	-0.0831558	0.0493269	-1.68581	0.0918323	0.389675
Ecm1	642.838	-0.127486	0.0756806	-1.68453	0.0920788	0.389852
Fnip2	1514.36	-0.109755	0.0652256	-1.6827	0.0924338	0.389897
Tex10	1465.32	-0.122353	0.0727204	-1.68251	0.0924699	0.389897
Szt2	3943.53	-0.0934862	0.0555181	-1.68389	0.0922034	0.389897
Pou3f1	7262.78	-0.101433	0.0602629	-1.68317	0.0923422	0.389897
Gmeb1	2216.75	0.10592	0.0629648	1.68222	0.092527	0.389897
Rhbdd2	7892	-0.089088	0.0529433	-1.6827	0.0924324	0.389897
Lair1	611.201	0.128586	0.0764321	1.68236	0.0924991	0.389897
Kcnj11	6595.55	-0.0848915	0.0504662	-1.68215	0.0925406	0.389897
Gnai2	19950.5	-0.0800178	0.0475407	-1.68314	0.0923474	0.389897
Wasf1	27428.7	-0.0804985	0.0478154	-1.68353	0.0922734	0.389897
Adk	4073.7	0.0943099	0.0560688	1.68204	0.0925613	0.389897
Ogdhl	13838.7	-0.0744587	0.0442569	-1.68242	0.0924872	0.389897
Parl	2191.21	0.101434	0.0602461	1.68366	0.0922482	0.389897
Gpr34	796.696	0.124128	0.0737844	1.6823	0.0925102	0.389897
Slc7a3	943.948	-0.126093	0.0749763	-1.68178	0.0926123	0.38997
Zcchc3	1080.24	-0.128658	0.0765587	-1.68052	0.0928566	0.390856
Pno1	1402.44	0.110093	0.0655204	1.68028	0.0929026	0.390907
Ethe1	955.889	0.129649	0.077171	1.68002	0.0929537	0.39098
B3galt2	4577.32	0.117263	0.0698341	1.67917	0.0931186	0.391029
BC034090	983.135	0.123489	0.073571	1.6785	0.0932486	0.391029
Tmem141	1353.21	0.108524	0.06466	1.67838	0.0932726	0.391029
Chn1	81811.8	0.0671366	0.0399998	1.67842	0.0932642	0.391029
Slc31a1	1865.91	0.106681	0.0635544	1.67857	0.0932357	0.391029
Adgrd1	748.423	0.130246	0.0776169	1.67806	0.093336	0.391029
Gigyf1	5533.63	-0.0980703	0.0584306	-1.67841	0.0932674	0.391029
Oaz1	19367.3	0.0723925	0.043131	1.67843	0.0932629	0.391029
Ccnt1	3883.88	-0.0895706	0.0533587	-1.67865	0.0932204	0.391029
Eif4a2	42234.4	0.0794614	0.0473498	1.67818	0.0933126	0.391029
Zc3h12b	2323.95	-0.0976018	0.0581638	-1.67805	0.0933372	0.391029
Calm2	138871	0.0807402	0.0481303	1.67753	0.0934381	0.39131
Dmac1	2225.45	0.109113	0.0650533	1.67729	0.0934859	0.391369
Rfx5	1215.76	-0.111398	0.0664274	-1.67699	0.0935451	0.391475
Wasl	14104.4	-0.0751481	0.044861	-1.67513	0.0939088	0.392477
Jund	8964.06	-0.0938619	0.0560346	-1.67507	0.0939204	0.392477
Kcnip1	2612.72	-0.105248	0.0628196	-1.67541	0.0938544	0.392477
Cct8	15105.8	0.0735399	0.0438941	1.67539	0.0938568	0.392477
Tmem33	9178.13	0.0811387	0.0484469	1.6748	0.0939741	0.39256
Sdhb	12308.9	0.0740766	0.0442393	1.67445	0.0940414	0.392699
Usp24	7938.4	-0.082129	0.0490645	-1.6739	0.0941506	0.39273
Znrf3	1559.83	-0.109739	0.065558	-1.67393	0.0941447	0.39273
Yju2	694.166	0.124645	0.0744607	1.67397	0.0941357	0.39273
Aup1	3518.08	0.098621	0.058927	1.67361	0.0942066	0.392822
Ephb4	530.188	-0.133947	0.080071	-1.67286	0.0943554	0.392968
Cln6	821.51	-0.124179	0.0742515	-1.67241	0.0944437	0.392968
Ctsl	6160.42	0.0921025	0.0550696	1.67247	0.0944308	0.392968
Nudt13	808.458	0.122101	0.0730095	1.6724	0.0944454	0.392968
Wdr24	3421.9	0.095019	0.056806	1.67269	0.0943878	0.392968
Mapre2	35095.5	-0.0696847	0.0416644	-1.67252	0.094421	0.392968
Zyg11b	23464.4	-0.0738571	0.0441672	-1.67222	0.0944816	0.392977
Mxd1	2795.35	-0.0997405	0.0596559	-1.67193	0.094538	0.39307
Sf3b6	2072.28	0.111804	0.0669058	1.67106	0.0947089	0.393639
Bicra	2713.1	-0.104625	0.0626263	-1.67062	0.0947959	0.393859
Plekha7	2462.36	-0.101988	0.0610714	-1.66998	0.0949231	0.394227
Rtl8a	3970.12	-0.109952	0.0658461	-1.66983	0.0949526	0.394227
Kcnc1	25741	-0.0820792	0.0491599	-1.66964	0.0949912	0.394246
Pik3r4	5479.53	-0.0833043	0.0499047	-1.66927	0.0950639	0.39433
Ly6h	19801.2	-0.102288	0.0612798	-1.66919	0.0950796	0.39433
Nfkbib	3198.62	0.101503	0.0608611	1.66778	0.09536	0.394581
Mrpl4	4239.03	0.0904906	0.054246	1.66815	0.0952855	0.394581
Septin7	37187.2	0.083252	0.0498965	1.66849	0.0952177	0.394581
Tpbg	1438.3	0.110689	0.0663339	1.66867	0.0951832	0.394581
Esyt2	4156.23	-0.0856057	0.0513254	-1.6679	0.0953349	0.394581
Poldip3	7714.61	-0.0843047	0.050552	-1.66768	0.0953789	0.394581
Pitpnm1	24366	-0.0882734	0.0529312	-1.6677	0.0953751	0.394581
1810037I17Rik	3286.5	0.0912776	0.0547545	1.66703	0.0955075	0.394628
Pot1a	1369.89	-0.112982	0.0677711	-1.66711	0.0954916	0.394628
Syne1	59184	-0.0765309	0.0459103	-1.66696	0.0955215	0.394628
Trappc10	11080.4	-0.0818745	0.0491167	-1.66694	0.0955268	0.394628
B9d1	829.059	0.119219	0.0715311	1.66667	0.09558	0.394707
Rab3gap2	9410.95	-0.0861205	0.0517648	-1.66369	0.0961747	0.395075
Fibcd1	1843.17	-0.129163	0.077585	-1.66479	0.0959545	0.395075
Scg5	15913.8	0.0829799	0.0498781	1.66365	0.0961814	0.395075
Nras	4988.84	0.0820682	0.0492774	1.66543	0.0958266	0.395075
Tmem41b	2988.19	0.100472	0.0603652	1.6644	0.0960332	0.395075
Spata33	508.117	0.131118	0.0787178	1.66567	0.0957784	0.395075
Coa6	1149.61	0.117105	0.070345	1.66473	0.0959666	0.395075
Dnmt1	7474.19	-0.087165	0.0523227	-1.66591	0.0957313	0.395075
Lingo1	67620.8	-0.0936639	0.0562394	-1.66545	0.0958232	0.395075
Ccdc157	2836.17	-0.0919293	0.0552513	-1.66384	0.0961446	0.395075
Aopep	1799.28	0.111698	0.0671057	1.66451	0.0960098	0.395075
Ndrg1	7248.69	0.113288	0.068095	1.66368	0.0961764	0.395075
Myh11	626.99	-0.139803	0.0839691	-1.66494	0.0959254	0.395075
Greb1l	793.106	-0.135715	0.0815089	-1.66503	0.0959062	0.395075
D030056L22Rik	2013.76	0.101477	0.0609721	1.66431	0.0960496	0.395075
Psmc5	14607.6	0.0766297	0.0460744	1.66317	0.0962781	0.395331
Dlgap4	41654.7	-0.0928266	0.05584	-1.66237	0.0964393	0.39544
Slc6a20a	455.382	0.137549	0.0827689	1.66185	0.0965438	0.39544
Otx1	633.488	0.13768	0.0828364	1.66207	0.0964983	0.39544
Emc6	3718.63	0.0899208	0.0540906	1.66241	0.0964302	0.39544
Micos13	3429.38	0.0894356	0.0537966	1.66248	0.0964172	0.39544
Rpl36	6166.74	0.0861005	0.0517986	1.66222	0.0964694	0.39544
Socs5	15083.9	-0.0776158	0.0467036	-1.66188	0.0965365	0.39544
Dimt1	790.443	0.12093	0.072816	1.66077	0.0967603	0.396173
Rbfox2	24045.4	-0.076868	0.0462889	-1.66061	0.0967914	0.396173
Spg20	3680.92	0.103115	0.0621173	1.66001	0.0969124	0.396248
Zfc3h1	3595.78	0.10098	0.0608203	1.6603	0.0968533	0.396248
Nbas	4518.78	-0.0917317	0.0552567	-1.6601	0.0968943	0.396248
Mettl4	1638.76	0.132708	0.0799546	1.65979	0.0969572	0.396291
Ubl3	21519.4	0.0818425	0.0493205	1.6594	0.0970346	0.396367
Gcdh	2132.97	0.102329	0.061674	1.65919	0.0970784	0.396367
Tmem63c	5409.07	-0.0863295	0.0520307	-1.6592	0.097075	0.396367
Sestd1	6088.13	-0.0855441	0.0515733	-1.65869	0.0971787	0.396496
Malsu1	839.351	0.126418	0.0762151	1.65871	0.097175	0.396496
Crem	1381.09	0.116721	0.0703826	1.65838	0.0972409	0.39661
Kcnk12	2515.48	-0.11778	0.0710405	-1.65793	0.0973313	0.396839
Aldh1l1	6348.55	-0.0916408	0.0552868	-1.65755	0.0974075	0.396869
Ctu2	1371.78	0.114297	0.0689542	1.65758	0.0974026	0.396869
Scrn1	35658.4	-0.0772628	0.0466325	-1.65684	0.0975512	0.396896
Alox12b	668.424	-0.138462	0.0835669	-1.6569	0.0975403	0.396896
Dnah5	528.97	-0.130255	0.078603	-1.65712	0.0974943	0.396896
Snx2	4915.29	0.0902289	0.0544482	1.65715	0.0974891	0.396896
Vwf	1769.62	-0.123591	0.0746024	-1.65667	0.0975867	0.3969
Ramp1	5638.81	0.0844187	0.050968	1.65631	0.0976593	0.397056
Gm38393	653.928	-0.126484	0.0763826	-1.65592	0.0977371	0.397094
Cacng5	1146.33	-0.135969	0.0821038	-1.65606	0.0977098	0.397094
Stard4	2894.21	-0.104377	0.0630441	-1.65562	0.0977984	0.397203
Tbc1d30	14190.8	-0.0792041	0.0478659	-1.65471	0.0979839	0.397817
A830082N09Rik	1685.07	-0.105886	0.0640074	-1.65428	0.0980711	0.398031
Gm15564	1204.03	0.13264	0.0802172	1.65352	0.098226	0.39852
Pex16	2070.99	0.105958	0.0641095	1.65277	0.0983785	0.398999
Atg3	4366.3	0.089028	0.0538743	1.65251	0.0984301	0.399068
Erbb3	1337.76	0.134023	0.0811258	1.65203	0.0985276	0.399323
Apbb2	5226.47	-0.0957133	0.0579615	-1.65133	0.098672	0.399576
Bud31	1962.53	0.0977093	0.0591625	1.65154	0.098628	0.399576
Hmgxb4	1427.28	0.106629	0.0645818	1.65107	0.098725	0.399576
Sirt7	2586.96	0.114501	0.0693504	1.65105	0.098728	0.399576
Vps11	8771.63	-0.0814714	0.0493617	-1.6505	0.0988412	0.399894
Lztfl1	3050.26	0.0935556	0.0566958	1.65013	0.0989155	0.399914
Mrpl45	2899.15	0.0987752	0.059857	1.65019	0.0989046	0.399914
Rbfox3	45869.4	-0.0767506	0.0465166	-1.64996	0.0989508	0.399918
9430021M05Rik	492.749	-0.134824	0.0817293	-1.64965	0.0990153	0.400038
Map9	15453.8	-0.0725781	0.0440025	-1.64941	0.0990642	0.400096
Pex11b	2082.66	0.0968623	0.0587414	1.64896	0.0991556	0.400186
Rrp9	2230.67	0.102754	0.0623144	1.64897	0.0991545	0.400186
Creb5	503.388	0.134719	0.0817424	1.6481	0.0993328	0.400761
Utp15	2310.68	-0.102832	0.0624332	-1.64708	0.0995421	0.401466
Otulin	1319.16	0.115344	0.0700488	1.64663	0.0996343	0.401617
Gpm6b	80374.9	0.0720874	0.0437807	1.64656	0.099649	0.401617
Slc22a5	697.694	0.124195	0.0754373	1.64634	0.099694	0.401658
Aldh18a1	2964.85	-0.0989375	0.060107	-1.64602	0.0997593	0.401781
Reln	9468.81	-0.103591	0.0629894	-1.64458	0.100056	0.402716
Elp6	884.781	0.120146	0.073061	1.64446	0.100082	0.402716
Chrac1	817.045	0.118999	0.0723664	1.64439	0.100096	0.402716
Gpr153	4002.36	-0.0940154	0.0571812	-1.64416	0.100142	0.402762
H2aw	990.804	0.119344	0.072607	1.64371	0.100237	0.403004
Rubcn	10545.8	-0.0853899	0.0519579	-1.64344	0.100291	0.403082
Ythdf2	3967.08	-0.0925582	0.0563361	-1.64296	0.10039	0.40334
Adipor1	8553.11	0.0767258	0.0467053	1.64276	0.100432	0.403367
Mrps26	4008.5	0.0869006	0.0529194	1.64213	0.100562	0.403611
Pcdhgc4	1642.1	-0.11161	0.06796	-1.64229	0.10053	0.403611
Ildr2	15614.5	-0.0844505	0.0514416	-1.64168	0.100657	0.403653
Grik3	16916.1	-0.0836203	0.050933	-1.64177	0.100638	0.403653
Rps18	8962.95	0.0752595	0.0458505	1.64141	0.100713	0.403653
Lancl3	657.714	-0.124531	0.0758628	-1.64153	0.100687	0.403653
Kcnf1	24500.9	-0.0785684	0.0478778	-1.64102	0.100794	0.403837
Deaf1	4890.93	-0.0886183	0.0540118	-1.64072	0.100855	0.403946
Rorb	3582.11	-0.112998	0.0688983	-1.64007	0.100991	0.404349
Brip1os	1092.95	0.120354	0.0734027	1.63964	0.10108	0.404425
Mgat3	23118.5	-0.0779578	0.047545	-1.63966	0.101076	0.404425
Atp8b2	7308.07	-0.0854053	0.0521076	-1.63902	0.101209	0.404479
Papss1	8536.16	0.0801428	0.0489143	1.63843	0.101332	0.404479
Bckdhb	2059.46	0.101682	0.0620357	1.63909	0.101194	0.404479
Tnfrsf21	10312.1	-0.0905096	0.0552389	-1.63851	0.101315	0.404479
Dhx57	4712.54	-0.0827006	0.0504764	-1.6384	0.101338	0.404479
Mib1	17772.3	-0.0791509	0.0482874	-1.63916	0.10118	0.404479
Tspyl2	8365.58	-0.0972877	0.0593657	-1.63879	0.101258	0.404479
Cr1l	1623.16	0.104329	0.0636899	1.63808	0.101405	0.404606
Spata2l	6343.11	-0.104211	0.0636272	-1.63783	0.101457	0.404657
Ednrb	4152.38	-0.0956485	0.0584048	-1.63768	0.101488	0.404657
Zfyve19	1350.28	0.107119	0.0654496	1.63666	0.101701	0.405229
Megf9	17487.9	-0.0805193	0.0491939	-1.63677	0.101678	0.405229
Yars2	1461.39	0.10794	0.0659634	1.63636	0.101763	0.405285
Tmco6	956.788	0.122701	0.0749889	1.63626	0.101785	0.405285
Shroom1	978.47	-0.121773	0.0744445	-1.63575	0.101892	0.405569
0610012G03Rik	5093.83	0.0922399	0.0563981	1.63552	0.101941	0.405625
1700066M21Rik	2240.69	0.0986597	0.0603489	1.63482	0.102086	0.405968
Dpp10	18063.3	-0.0796547	0.0487374	-1.63437	0.102182	0.405968
Pax6	755.818	-0.122952	0.0752317	-1.63431	0.102194	0.405968
Gstcd	447.262	-0.13376	0.0818272	-1.63466	0.102121	0.405968
Prpsap2	3230.01	0.0977641	0.0598215	1.63426	0.102203	0.405968
Zfp943	1109.61	0.114913	0.0703218	1.6341	0.102238	0.405968
Spsb3	1445.7	0.112808	0.0690489	1.63374	0.102314	0.406014
Avpi1	1937.11	0.101965	0.0624131	1.63371	0.10232	0.406014
Frrs1l	41383.8	-0.0730685	0.0447353	-1.63335	0.102394	0.406033
Clstn1	209839	-0.0910496	0.0557383	-1.63352	0.10236	0.406033
Orc3	2546.63	-0.108391	0.0663927	-1.63258	0.102558	0.406542
Fras1	3178.5	-0.111976	0.0686213	-1.6318	0.102721	0.40677
Zfp526	1190.51	-0.113158	0.0693392	-1.63194	0.102691	0.40677
Lrrc58	5897.06	-0.0784234	0.0480532	-1.63201	0.102677	0.40677
Commd1	672.418	0.124598	0.0763816	1.63126	0.102835	0.407083
Grhl1	1046.62	-0.119026	0.0729774	-1.63099	0.102892	0.407168
Ppdpf	4836.58	0.0917837	0.0562867	1.63065	0.102965	0.407317
Gask1b	784.009	0.132329	0.0811927	1.62982	0.10314	0.407452
Plk3	1820.98	-0.129502	0.0794391	-1.6302	0.103058	0.407452
Gtf2e2	1178.95	0.109593	0.0672308	1.63011	0.103078	0.407452
Pcdhb17	1864.94	-0.0975768	0.0598673	-1.62988	0.103126	0.407452
Map2	103507	-0.0684629	0.0420182	-1.62936	0.103237	0.407556
Plod1	2459.76	0.111213	0.0682517	1.62946	0.103216	0.407556
Coro2a	4295.3	-0.0931095	0.0571634	-1.62883	0.103349	0.407859
Chtop	15812.8	0.0722479	0.0443602	1.62866	0.103384	0.40786
Mrpl16	2372.29	0.0946104	0.0580999	1.62841	0.103438	0.407934
Ehmt1	3376.36	-0.0913669	0.0561334	-1.62767	0.103594	0.408294
Efnb3	10559.7	-0.106913	0.0656856	-1.62765	0.1036	0.408294
Pitpnm3	15709.8	-0.093273	0.0573309	-1.62692	0.103753	0.408653
Vps13b	6513.36	-0.085457	0.0525281	-1.62688	0.103762	0.408653
Pnck	5592.99	-0.109911	0.0675698	-1.62664	0.103815	0.408721
Slc26a6	639.784	0.122955	0.0756006	1.62637	0.10387	0.4088
Acly	25275.5	-0.0762616	0.0468974	-1.62614	0.103921	0.408862
Polr3a	2909.71	-0.091094	0.0560295	-1.62582	0.103988	0.408877
Ipo5	18670	-0.0805897	0.0495698	-1.62578	0.103996	0.408877
Aasdhppt	1729.82	0.102673	0.063171	1.62533	0.104093	0.409122
Mavs	611.361	-0.123542	0.076031	-1.62489	0.104187	0.409213
Slit2	4398.59	-0.0963615	0.0592994	-1.625	0.104163	0.409213
Cyb5b	16842.8	-0.0694443	0.0427473	-1.62453	0.104263	0.409231
Ice1	9047.89	-0.104129	0.0640926	-1.62466	0.104234	0.409231
Nudcd3	17816.6	-0.0795155	0.0489613	-1.62405	0.104366	0.409497
Ift20	3809.46	0.0877194	0.0540542	1.6228	0.104631	0.4104
Rabif	3703.81	0.0944044	0.0581974	1.62214	0.104773	0.410817
Tsta3	1854.2	0.105112	0.0648114	1.62181	0.104843	0.410952
Osbpl1a	37209	0.0889827	0.0548743	1.62157	0.104895	0.411015
Inafm2	4740.6	-0.111737	0.0689666	-1.62016	0.105197	0.411224
Mga	5536.92	-0.0892616	0.055085	-1.62043	0.105139	0.411224
Inip	2259.66	0.0947797	0.0584949	1.62031	0.105166	0.411224
Rps9	12314.2	0.0828787	0.0511245	1.62111	0.104993	0.411224
Alkbh7	1305.96	0.110455	0.0681634	1.62045	0.105136	0.411224
Sf1	12960.6	-0.0754787	0.0465846	-1.62025	0.105179	0.411224
Kdm5d	696.776	-0.114278	0.0705076	-1.62079	0.105063	0.411224
Lmf1	1759.03	0.102095	0.0630483	1.61932	0.105378	0.411794
Capn10	2853.37	0.0921504	0.0569366	1.61847	0.105561	0.412294
Gbe1	1061.05	0.118337	0.0731198	1.61839	0.105578	0.412294
Cdk14	20192.5	-0.0838212	0.0518088	-1.61789	0.105685	0.412489
Supv3l1	1663.89	0.0984747	0.0608683	1.61783	0.105699	0.412489
Naaa	2718.29	-0.106074	0.0655737	-1.61763	0.105742	0.41252
Dennd3	520.041	-0.128447	0.0794171	-1.61738	0.105797	0.412593
Micu2	1816.04	0.0988293	0.0611321	1.61665	0.105954	0.413065
Asic1	10312.7	-0.0827393	0.0511881	-1.61638	0.106013	0.413157
Dact3	26624.6	-0.0944499	0.0584486	-1.61595	0.106105	0.413379
Sdr42e1	750.28	-0.128236	0.0793821	-1.61543	0.106218	0.413676
Pdk1	7160.62	0.0913888	0.0565869	1.61502	0.106307	0.413705
2510039O18Rik	4144.96	-0.0918529	0.0568766	-1.61495	0.106322	0.413705
Pmp22	1680.32	0.103289	0.0639599	1.6149	0.106332	0.413705
Lrif1	1142.36	0.109868	0.068093	1.6135	0.106636	0.414065
Rhof	4828.63	-0.0835948	0.0518013	-1.61376	0.10658	0.414065
H1f10	3457.28	-0.0936178	0.0580126	-1.61375	0.106582	0.414065
Dlg4	93537.3	-0.0795256	0.049263	-1.61431	0.106461	0.414065
Inf2	32038.1	0.0869573	0.0538941	1.61348	0.106639	0.414065
Zfp101	546.027	0.128494	0.0796318	1.6136	0.106615	0.414065
Ubr3	23141.2	-0.0803515	0.0498209	-1.61281	0.106786	0.414285
Rcan3	3485.76	-0.106493	0.066042	-1.61251	0.106852	0.414285
Mcee	1095.05	0.107904	0.0669148	1.61256	0.10684	0.414285
Kbtbd11	14802.8	-0.0732204	0.045406	-1.61257	0.106838	0.414285
Ppp2r1a	65794.6	-0.0724845	0.0449594	-1.61222	0.106914	0.414285
Elob	8971.03	0.082071	0.0509155	1.6119	0.106983	0.414285
Lgi1	11928.2	0.0833172	0.0516859	1.61199	0.106964	0.414285
Morf4l2	19625.7	0.0724866	0.0449566	1.61237	0.106882	0.414285
Rras	947.001	0.115433	0.07163	1.61151	0.107068	0.414477
Edc4	7219.82	-0.0825648	0.0512496	-1.61103	0.107173	0.414529
Jpt1	7135.57	0.0855721	0.0531188	1.61096	0.107189	0.414529
Brcc3	2443.78	0.100333	0.0622781	1.61104	0.107171	0.414529
Dst	45090.8	-0.0810249	0.0503056	-1.61065	0.107255	0.414645
Cntn6	1520.14	-0.104651	0.0650111	-1.60974	0.107456	0.415282
Lipt1	453.424	-0.13332	0.0828506	-1.60917	0.10758	0.415342
Scfd1	2377.47	0.0928122	0.0576715	1.60933	0.107545	0.415342
Septin3	61693.8	-0.0716937	0.0445577	-1.60901	0.107615	0.415342
Prkag1	1634.47	0.100727	0.0625907	1.60929	0.107553	0.415342
Vstm5	1126.01	-0.122486	0.0761437	-1.60862	0.107699	0.41553
Pds5b	10736	-0.0813683	0.0505934	-1.60828	0.107774	0.415542
Gm49492	653.816	-0.127673	0.0793834	-1.60831	0.107766	0.415542
Uros	1726.3	0.102892	0.0639861	1.60804	0.107827	0.415608
Ccdc3	1824.24	-0.119414	0.074292	-1.60736	0.107975	0.415803
Ddah1	8795.86	-0.076329	0.0474886	-1.60731	0.107986	0.415803
Fto	21396.7	-0.0709607	0.0441474	-1.60736	0.107975	0.415803
Atp13a5	890.163	0.120255	0.0748336	1.60696	0.108063	0.415962
Sgpp2	2116.72	0.107933	0.0672093	1.60592	0.108292	0.415986
Mmp24	4974.83	-0.0902538	0.0561855	-1.60636	0.108196	0.415986
Ldlrap1	460.187	0.130656	0.0813572	1.60595	0.108285	0.415986
Sdhaf3	995.592	0.116527	0.072537	1.60645	0.108175	0.415986
Pnpla2	1871.84	-0.110064	0.0685424	-1.60579	0.108321	0.415986
Tmem98	943.359	0.114813	0.0714884	1.60604	0.108265	0.415986
Pten	16964.8	-0.0767458	0.0477766	-1.60635	0.108198	0.415986
Nans	1761.28	0.108803	0.0677853	1.60511	0.10847	0.416281
Cnih2	26276.7	-0.0806541	0.0502471	-1.60515	0.108461	0.416281
Srsf11	6778.86	0.0919086	0.0572721	1.60477	0.108544	0.41629
Rmdn2	533.057	0.12495	0.0778565	1.60487	0.108522	0.41629
Vps8	6628.57	-0.0901312	0.0561911	-1.60401	0.108711	0.416793
Prdx2	16888.9	0.0707457	0.0441276	1.60321	0.108889	0.417336
Zfp950	902.844	0.123225	0.0768887	1.60264	0.109014	0.417676
Adnp	650	-0.133387	0.0832606	-1.60204	0.109146	0.417912
C1qa	4091.56	0.102587	0.0640351	1.60204	0.109148	0.417912
Gm4430	699.108	0.122633	0.0765908	1.60115	0.109344	0.418525
Bms1	3035.05	-0.0906631	0.0566346	-1.60084	0.109412	0.418562
Mas1	1479.4	0.113928	0.0711704	1.60078	0.109426	0.418562
Egr4	8524.45	-0.128297	0.0801815	-1.60009	0.109579	0.41901
Slc41a3	502.597	-0.13018	0.0814032	-1.5992	0.109777	0.419489
Tbc1d10a	3479.73	0.0877733	0.0548827	1.59929	0.109756	0.419489
Slc22a23	10876.6	-0.0790201	0.0494254	-1.59878	0.10987	0.419706
Tmem29	841.994	0.115184	0.0720604	1.59844	0.109946	0.419855
Aatk	38421.1	-0.0807272	0.0505117	-1.59819	0.110001	0.419928
Arntl	4090.45	0.0983871	0.0615801	1.59771	0.110108	0.420196
Eif2b1	2500.95	0.0968555	0.0606705	1.59642	0.110395	0.420232
Ppm1k	6810.56	-0.0796554	0.049885	-1.59678	0.110315	0.420232
Arrb1	42165.2	-0.0788366	0.0493708	-1.59683	0.110304	0.420232
Taok2	19901	-0.0748138	0.0468599	-1.59654	0.110368	0.420232
Prr14	1968.83	-0.10227	0.0640464	-1.59682	0.110307	0.420232
Zfp319	3171.64	-0.0871871	0.0546011	-1.5968	0.11031	0.420232
Elovl5	5860.31	0.0792545	0.0496469	1.59636	0.110408	0.420232
Hapln1	1984.42	0.0968629	0.0606419	1.59729	0.1102	0.420232
Ppp2r5e	10474.7	-0.0725899	0.0454786	-1.59613	0.11046	0.420291
Rcc2	12241.7	-0.0727879	0.0456166	-1.59564	0.110568	0.420567
Hgs	10188.3	-0.0790818	0.0495697	-1.59536	0.110631	0.420667
Phc2	8358.78	-0.0832691	0.0522212	-1.59455	0.110814	0.420687
Hcfc2	3492.99	-0.0955907	0.059939	-1.5948	0.110757	0.420687
Atxn7l3b	22504.1	0.0741117	0.0464781	1.59455	0.110813	0.420687
Cdk20	934.588	0.119581	0.0749663	1.59513	0.110683	0.420687
Thrb	8102.07	-0.079638	0.0499446	-1.59453	0.110818	0.420687
Tut1	2672.37	-0.0913859	0.0573191	-1.59434	0.110861	0.420711
Susd6	4934.29	-0.0808543	0.0507374	-1.59358	0.111029	0.421212
A330023F24Rik	679.153	0.133828	0.084036	1.59251	0.111271	0.421719
Rapgef1	17632	-0.079696	0.050036	-1.59277	0.111211	0.421719
Ctdspl	2972	-0.101073	0.0634682	-1.5925	0.111272	0.421719
Tubgcp5	2690.81	0.0932301	0.0585594	1.59206	0.111372	0.421957
Fkbp4	13871.7	0.0725903	0.0456072	1.59164	0.111465	0.422173
Tbl1x	8555.01	-0.088724	0.0557617	-1.59113	0.111581	0.422472
Pcdhac1	445.252	-0.132598	0.0833493	-1.59087	0.111639	0.422555
Arhgap23	16149.7	-0.0890289	0.0560092	-1.58954	0.111938	0.423548
Hspb1	656.615	0.133472	0.0839813	1.58931	0.111991	0.423549
Bc1	271470	0.125047	0.0786845	1.58922	0.112011	0.423549
Mylk3	519.244	-0.133473	0.0839966	-1.58903	0.112053	0.423569
Trpm2	3774.59	-0.08325	0.0524062	-1.58855	0.112162	0.423701
Dpysl3	5217.64	-0.0947864	0.0596679	-1.58857	0.112159	0.423701
Litaf	1424.56	0.121837	0.0767262	1.58794	0.112299	0.424082
Mtpn	42494.6	0.0654389	0.041238	1.58686	0.112545	0.424557
Arl1	11202.9	0.0741406	0.0467222	1.58684	0.112549	0.424557
Jmjd4	3414.1	-0.0934711	0.0589077	-1.58674	0.112572	0.424557
mt-Tc	1435.84	0.112759	0.0710535	1.58697	0.11252	0.424557
Tmem169	1714.35	0.0991749	0.0625253	1.58616	0.112704	0.424779
Azin1	12221.9	0.0794194	0.0500697	1.58618	0.112699	0.424779
Mterf2	510.581	0.128844	0.0812632	1.58552	0.112849	0.425188
Tmem255a	1363.8	-0.128313	0.0809501	-1.58508	0.112948	0.42542
Gtf3a	809.3	0.119114	0.0751658	1.58469	0.113038	0.425615
Mob1a	2250.48	0.102005	0.0643884	1.58421	0.113146	0.425615
Slc38a3	7018.18	-0.0830266	0.0524047	-1.58434	0.113117	0.425615
Zfp414	1313.54	-0.112179	0.0707963	-1.58453	0.113074	0.425615
Slx4ip	1044.99	0.108135	0.068284	1.58361	0.113282	0.425898
Dzank1	24977.3	-0.068623	0.0433569	-1.58275	0.113479	0.425898
Bicd1	3124.63	-0.0892249	0.0563691	-1.58287	0.113452	0.425898
Gpr26	30691.2	-0.075458	0.0476629	-1.58316	0.113385	0.425898
Gfpt2	654.261	0.123386	0.077948	1.58293	0.113438	0.425898
Dubr	722.068	0.128669	0.0812865	1.58291	0.113442	0.425898
Tmem8	1404.49	-0.102208	0.0645616	-1.5831	0.113398	0.425898
Vav3	523.441	0.13169	0.0832744	1.58139	0.113788	0.426502
Ndufb7	4957.57	0.087437	0.0552847	1.58158	0.113746	0.426502
Rpl23	8806.82	0.0756494	0.0478364	1.58142	0.113783	0.426502
Mro	998.797	0.115288	0.0729011	1.58143	0.11378	0.426502
Erh	2009.03	0.0965082	0.0610401	1.58106	0.113864	0.426648
Nup62	3360.21	-0.0848124	0.0536526	-1.58077	0.113931	0.42676
Taf4	1870.76	-0.113922	0.0720884	-1.58032	0.114035	0.427011
Ttc3	103968	-0.0676792	0.0428457	-1.5796	0.114198	0.427362
Drp2	7930.87	-0.0740065	0.0468519	-1.57958	0.114202	0.427362
Mfsd8	1528.94	0.102934	0.0651811	1.57921	0.114289	0.427547
Fabp3	4458.76	0.101844	0.0645145	1.57862	0.114423	0.427912
Jph3	42069.9	-0.0784668	0.0497228	-1.57808	0.114546	0.428234
Edf1	9942.04	0.0838697	0.0531708	1.57736	0.114712	0.428715
Tnr	23248.1	-0.0814771	0.0516892	-1.57629	0.11496	0.429299
Rprm	6342.3	0.0946588	0.0600612	1.57604	0.115017	0.429299
2610008E11Rik	1684.51	0.101599	0.0644577	1.57621	0.114978	0.429299
Kcnn2	2449.37	0.0939872	0.0596314	1.57614	0.114994	0.429299
Mpv17	2247.15	0.0967094	0.0613761	1.57569	0.115098	0.429465
Gpd2	13957.6	-0.084054	0.0533569	-1.57531	0.115184	0.429646
2610507B11Rik	31104.2	-0.0690809	0.0438614	-1.57498	0.11526	0.429792
Vps51	5006.82	-0.0836571	0.0531276	-1.57464	0.115339	0.429947
Fam76a	5578.86	-0.0824789	0.0523987	-1.57407	0.115472	0.430206
Zbtb21	1922	-0.103732	0.0659026	-1.57402	0.115483	0.430206
Ddc	525.938	0.125597	0.0798125	1.57365	0.115568	0.430384
Abhd5	1355.64	0.101085	0.0642768	1.57265	0.1158	0.431112
Mpnd	6630.1	0.0767841	0.0488709	1.57116	0.116145	0.432254
Bckdha	1140.89	0.107055	0.0682139	1.5694	0.116554	0.433638
Rims3	27685.1	-0.0933308	0.0594814	-1.56907	0.116631	0.433783
Glt8d1	1438.09	0.110762	0.0706159	1.56852	0.116761	0.434128
Cetn4	547.102	-0.128517	0.0819538	-1.56816	0.116843	0.434295
Smarce1	4351.96	0.0847353	0.0540502	1.56772	0.116947	0.434543
Sema3e	3784.96	0.0886085	0.0565482	1.56695	0.117125	0.434564
Utp4	3007.51	-0.0956801	0.061053	-1.56716	0.117076	0.434564
Map3k5	5412.12	-0.0871653	0.0556128	-1.56736	0.11703	0.434564
Sema5a	5836.24	-0.0852977	0.0544254	-1.56724	0.117058	0.434564
Pola2	489.583	-0.125196	0.0799013	-1.56689	0.117141	0.434564
Ptgs1	1498.68	-0.109226	0.0697173	-1.5667	0.117186	0.434591
Trim37	51133.4	0.074331	0.0474544	1.56636	0.117263	0.434738
Oxct1	34131.6	0.0704466	0.0449801	1.56617	0.117308	0.434766
Zfp68	2176.08	0.100741	0.0643314	1.56597	0.117357	0.434807
Mcm8	462.153	-0.126638	0.0808927	-1.56551	0.117464	0.43495
Cope	8231.27	0.0762083	0.0486905	1.56516	0.117546	0.43495
Ext1	5921.77	-0.0954459	0.0609795	-1.56521	0.117533	0.43495
Fgd4	2111.32	-0.0906681	0.0579218	-1.56535	0.1175	0.43495
Sugp2	9814.42	-0.0726329	0.0464259	-1.56449	0.117703	0.43539
Rtf2	9116.28	0.0721177	0.0461338	1.56323	0.117999	0.43579
Nlgn1	8457.81	-0.0752997	0.0481682	-1.56327	0.11799	0.43579
Fktn	5540.06	0.102125	0.0653278	1.56326	0.117991	0.43579
Bcl2l13	5862.91	-0.075589	0.0483521	-1.5633	0.117982	0.43579
Seh1l	3037.33	0.087166	0.0557484	1.56356	0.117921	0.43579
Txnrd2	1319.04	0.106035	0.0678435	1.56294	0.118066	0.435899
Nup210	3212.21	-0.0902092	0.0577621	-1.56173	0.11835	0.436802
Gprasp2	8960.37	-0.0732765	0.0469245	-1.56158	0.118386	0.436802
Nt5dc3	11335.7	-0.083926	0.0537621	-1.56106	0.118509	0.436977
Ubb	75612.7	0.0676673	0.043346	1.5611	0.118501	0.436977
Rpl18a	16073	0.0757557	0.0485498	1.56037	0.118672	0.437439
Cers6	4908.73	-0.090078	0.0577425	-1.56	0.118761	0.437626
Serinc2	943.665	-0.127388	0.0816939	-1.55934	0.118917	0.437785
Rgs10	1839.91	0.102133	0.0654977	1.55933	0.118918	0.437785
Zfyve1	6013.77	-0.0835175	0.053554	-1.5595	0.118878	0.437785
Lypla1	1368.81	0.105735	0.0678468	1.55843	0.119131	0.437855
Dnajc19	1188.61	0.103018	0.0661322	1.55776	0.11929	0.437855
Pik3r3	4530.79	0.081736	0.0524492	1.55838	0.119143	0.437855
Ndnf	1446.54	-0.1222	0.0784449	-1.55778	0.119285	0.437855
Zfp382	714.833	-0.123514	0.079236	-1.55881	0.119041	0.437855
Polr2c	4228.56	0.0803621	0.0515659	1.55844	0.11913	0.437855
Hdac9	4775.09	-0.0879317	0.0564513	-1.55765	0.119315	0.437855
Grid1	9551.94	-0.0751684	0.0482552	-1.55773	0.119298	0.437855
Gap43	24789.9	-0.0728467	0.0467499	-1.55822	0.119181	0.437855
4930453N24Rik	1907.76	0.0936286	0.0600551	1.55904	0.118986	0.437855
Dyrk1b	2737.71	-0.0935511	0.0600718	-1.55732	0.119394	0.437868
Mrps11	1549.76	0.101861	0.0654033	1.55742	0.11937	0.437868
Mtss1	3089.61	-0.0916034	0.0588375	-1.55689	0.119497	0.438106
Drg2	4699.67	0.0795318	0.0510955	1.55653	0.119581	0.438274
Rpusd4	672.64	0.120788	0.0776089	1.55636	0.119622	0.438284
Cybc1	1502.8	0.0969755	0.0623227	1.55602	0.119703	0.438305
Gadd45g	1088.09	-0.124646	0.0801	-1.55613	0.119676	0.438305
Raly	9683.67	0.0768174	0.0493777	1.55571	0.119777	0.438437
Tubb4b	27981.9	0.069705	0.0448177	1.5553	0.119875	0.438655
Acyp2	898.751	0.113285	0.0728666	1.5547	0.120019	0.439043
Tmem131l	1434.62	-0.118	0.075966	-1.55333	0.120344	0.439262
Ndufaf6	519.074	0.123284	0.0793491	1.55369	0.120259	0.439262
Zcchc17	6129	0.0868079	0.0558679	1.55381	0.12023	0.439262
Ap1s1	26949.5	0.0737304	0.0474567	1.55364	0.120271	0.439262
Cntnap3	1157.76	-0.126925	0.0816916	-1.55371	0.120253	0.439262
Bcdin3d	471.214	0.126649	0.0815289	1.55342	0.120322	0.439262
Hsd17b10	2270.93	0.0919261	0.0591669	1.55367	0.120262	0.439262
Fmn2	10661.8	-0.071286	0.0459254	-1.55221	0.120612	0.43964
Tanc1	2521.25	-0.0955671	0.0616355	-1.55052	0.121017	0.43964
Trim59	1143.09	0.12334	0.0794762	1.55191	0.120684	0.43964
Lias	2368.46	0.0907601	0.0585176	1.55099	0.120905	0.43964
Cckbr	9340.31	-0.100315	0.0646953	-1.55058	0.121002	0.43964
Tmem231	1479.01	-0.100837	0.0649707	-1.55204	0.120653	0.43964
Nfic	17000.7	-0.0994983	0.0641421	-1.55122	0.12085	0.43964
Zfp3	1284.64	0.107225	0.069131	1.55105	0.120891	0.43964
Dnajb9	3893.18	0.081005	0.0521803	1.55241	0.120565	0.43964
4930452B06Rik	1139	-0.111403	0.0718141	-1.55126	0.120839	0.43964
Xpo7	10683.3	-0.0708832	0.0457056	-1.55087	0.120934	0.43964
BC031181	9730.69	0.0771242	0.0496782	1.55248	0.120548	0.43964
Zfp516	1598.29	-0.104075	0.0670819	-1.55147	0.12079	0.43964
Smarca2	35979.1	-0.0748375	0.0482249	-1.55184	0.1207	0.43964
Dusp5	1119.22	-0.127245	0.0820666	-1.55052	0.121018	0.43964
Fbxo3	7290.11	0.0728321	0.0469924	1.54987	0.121172	0.440063
Rmdn3	3679.82	0.0872166	0.0563026	1.54907	0.121365	0.440486
Sft2d1	2019.12	0.103614	0.0668827	1.54919	0.121336	0.440486
Pcbp3	5488.46	-0.0849664	0.0548631	-1.5487	0.121455	0.440673
9530068E07Rik	8322.28	0.0736267	0.0475465	1.54852	0.121497	0.440689
Tiprl	3546.9	0.0851208	0.055024	1.54698	0.121869	0.440903
Ankrd16	1141.55	0.107028	0.0691722	1.54728	0.121797	0.440903
Tbc1d1	2185.71	-0.100317	0.0648588	-1.54669	0.121937	0.440903
Zfp853	818.992	-0.118337	0.0765063	-1.54677	0.12192	0.440903
Dctn1	56712	-0.0663127	0.042872	-1.54676	0.121921	0.440903
Snx33	895.242	0.11755	0.0759541	1.54764	0.121708	0.440903
Eef1e1	1770.61	0.0947083	0.0612012	1.54749	0.121745	0.440903
Gm48623	1347.81	-0.114325	0.0738902	-1.54723	0.121807	0.440903
Taf2	3014.71	-0.0880563	0.0568918	-1.54779	0.121674	0.440903
Fbxl15	1923.05	0.10196	0.065899	1.54722	0.121811	0.440903
Bzw1	18898.1	0.0695427	0.0449747	1.54626	0.122041	0.441141
Tjp1	10150.7	-0.0755404	0.0488776	-1.5455	0.122225	0.441668
Prdm11	821.374	-0.115685	0.0748687	-1.54518	0.122304	0.441678
Zbtb49	687.325	-0.122026	0.078995	-1.54473	0.122411	0.441678
Galnt18	4393.25	0.0796024	0.0515484	1.54423	0.122534	0.441678
Aplp2	64117.4	-0.0641317	0.0415198	-1.5446	0.122442	0.441678
Nxph3	5179.01	0.0973245	0.0630229	1.54427	0.122523	0.441678
Rnf180	1969.41	0.0938576	0.0607634	1.54464	0.122434	0.441678
Ndfip1	51717.5	0.0734281	0.0475229	1.54511	0.122319	0.441678
Aifm1	2146.14	0.0917042	0.0593811	1.54433	0.122508	0.441678
Pigz	1182.99	-0.107815	0.069838	-1.54378	0.122641	0.441928
Trak2	24054.4	0.0671859	0.0435371	1.54319	0.122785	0.44231
Adh5	4128.04	0.0814696	0.0528455	1.54166	0.123157	0.44351
Calb1	12498.7	0.0740753	0.0480729	1.54089	0.123342	0.44404
Aldh2	10455.2	-0.0720409	0.0467598	-1.54066	0.1234	0.444109
Lrrc57	2757.67	0.0924411	0.0600317	1.53987	0.123592	0.444524
Kctd13	17012.2	-0.0698804	0.0453776	-1.53998	0.123566	0.444524
D1Ertd622e	6453.69	0.0838331	0.0544474	1.53971	0.123631	0.444527
Rasl11b	6140.61	0.0986182	0.0641173	1.53809	0.124027	0.445535
Tfip11	6419.18	-0.0734169	0.0477337	-1.53805	0.124036	0.445535
Cntn4	6075.02	-0.0769875	0.0500577	-1.53798	0.124054	0.445535
Prpsap1	3202.74	0.0891827	0.0579888	1.53793	0.124066	0.445535
Mrpl46	1886.43	0.0967589	0.0629248	1.53769	0.124124	0.445607
Mrpl47	1048.78	0.105177	0.0684931	1.53559	0.12464	0.44594
Phtf2	1418.33	0.1015	0.0660854	1.53589	0.124566	0.44594
Stim2	9794.08	-0.0736486	0.0479223	-1.53683	0.124334	0.44594
Emg1	1778.72	0.0932911	0.0606969	1.537	0.124293	0.44594
Rpl13a	2482.94	0.0882312	0.0574363	1.53616	0.1245	0.44594
Zc3h12c	1205.6	-0.116186	0.0756626	-1.53558	0.124641	0.44594
Epm2a	3347.96	-0.0849713	0.0553071	-1.53635	0.124452	0.44594
Tubg1	5303.63	0.077253	0.0502811	1.53642	0.124435	0.44594
St3gal6	1149.75	0.108844	0.0708692	1.53584	0.124578	0.44594
Ptprm	5162.84	-0.0788364	0.0513365	-1.53568	0.124617	0.44594
Cdc37l1	9135.14	0.0736187	0.0479406	1.53562	0.124631	0.44594
Irf2bp1	7716.39	-0.0815782	0.0531344	-1.53532	0.124706	0.446033
Trim28	14557.5	-0.0721966	0.0470391	-1.53482	0.124827	0.446305
Nacad	5768.3	-0.0825625	0.0537974	-1.53469	0.124859	0.446305
Trappc3	5485.98	0.073633	0.0479946	1.53419	0.124982	0.446609
Plekhm1	2849.05	-0.0907734	0.0591794	-1.53387	0.125062	0.446756
Grm3	8320.89	-0.0706441	0.0460685	-1.53346	0.125163	0.446841
Ikbkb	3620.36	0.0834979	0.05445	1.53348	0.125158	0.446841
Slc2a5	496.735	0.122554	0.0799482	1.53292	0.125296	0.447112
Tshz3	3480.96	-0.112424	0.0733459	-1.53279	0.125328	0.447112
Nhs	634.707	-0.126136	0.0822975	-1.53268	0.125355	0.447112
Pdcd2l	1230.07	0.103761	0.0677169	1.53227	0.125455	0.447192
Rasa1	4319.93	-0.0856104	0.0558715	-1.53227	0.125455	0.447192
Psma6	5417.67	0.0743557	0.0485489	1.53156	0.12563	0.447679
Med23	3493.95	-0.0885872	0.0578534	-1.53124	0.125711	0.447828
Rbm18	4347.2	0.0790074	0.0516713	1.52904	0.126255	0.448266
Tmed5	2202.72	0.0959981	0.0627474	1.52991	0.126038	0.448266
Sppl3	6261.65	-0.0830471	0.0542997	-1.52942	0.12616	0.448266
Wbp1	2089.69	0.09626	0.0629555	1.52902	0.12626	0.448266
Cfap20	3511.81	0.0810267	0.0529847	1.52925	0.126203	0.448266
Fbxo31	21428.2	-0.0691564	0.0452242	-1.52919	0.126218	0.448266
Rala	7362.87	0.0744046	0.0486399	1.5297	0.126091	0.448266
Tmem167	4501.57	0.086043	0.0562244	1.53035	0.12593	0.448266
Cdadc1	4968.64	0.0771232	0.0503922	1.53046	0.125903	0.448266
Siah3	1075.86	-0.107291	0.0701574	-1.52929	0.126193	0.448266
Trappc2	2248.88	0.0927084	0.0605976	1.5299	0.126041	0.448266
Tspan33	1906.93	-0.0981718	0.0642261	-1.52853	0.12638	0.448554
Cdk5r2	68836.4	-0.0737538	0.0482901	-1.52731	0.126684	0.448645
Spef1	930.809	0.118835	0.0777957	1.52752	0.126631	0.448645
Cbfa2t2	6333.89	-0.0743867	0.0486759	-1.5282	0.126462	0.448645
Ogfr	3334.94	0.0838082	0.0549158	1.52612	0.126979	0.448645
Map7d1	35672.5	-0.0665041	0.0435427	-1.52733	0.126678	0.448645
Pan3	2668.93	-0.0981747	0.0642778	-1.52735	0.126674	0.448645
Ppp1r9a	44631.9	-0.08001	0.0524138	-1.52651	0.126884	0.448645
Pyurf	1127.96	0.102334	0.0670439	1.52637	0.126917	0.448645
Ino80b	1437.72	-0.0971525	0.0636217	-1.52703	0.126752	0.448645
Rhog	2160.5	0.107194	0.0702229	1.52649	0.126888	0.448645
Mfsd12	3865.16	-0.0873569	0.057254	-1.52578	0.127065	0.448645
Cdc27	4806.24	-0.0781092	0.0511914	-1.52582	0.127053	0.448645
Lamb1	2178.35	-0.0969495	0.0634973	-1.52683	0.126803	0.448645
Sos2	3436.74	-0.0867661	0.0568324	-1.5267	0.126836	0.448645
Ptpn21	864.817	0.11867	0.0777664	1.52598	0.127016	0.448645
Tfcp2	1726.05	-0.0942342	0.0617093	-1.52707	0.126745	0.448645
Eif2s3y	618.861	-0.0792372	0.051904	-1.52661	0.126858	0.448645
Rbm15b	7852.69	-0.075834	0.0497267	-1.52502	0.127255	0.449109
Zfp994	493.934	0.124626	0.0817255	1.52494	0.127274	0.449109
Taok3	6262.32	-0.0749025	0.0491517	-1.5239	0.127533	0.449501
Bean1	1521.48	-0.101053	0.0663055	-1.52405	0.127497	0.449501
Serpinf1	567.143	-0.121481	0.0797186	-1.52387	0.127541	0.449501
Npc2	4671.3	0.0809809	0.0531367	1.52401	0.127506	0.449501
Chst2	20373.9	-0.0695485	0.0456588	-1.52322	0.127703	0.449937
Wls	3166.6	0.105548	0.0693293	1.52241	0.127906	0.450514
Psd3	54057.4	-0.0626434	0.0411662	-1.52172	0.128079	0.450986
Tstd3	1150.93	0.108374	0.0712498	1.52104	0.128249	0.451449
Hapln2	1330.31	0.122321	0.0804363	1.52072	0.128331	0.451598
Mdh1	63950.8	0.0669838	0.0440599	1.52029	0.128439	0.45184
Rmnd5b	5416.72	-0.0794297	0.0522623	-1.51983	0.128555	0.45211
Wscd2	8855.8	-0.0879782	0.057904	-1.51938	0.128666	0.452271
Kat7	8721.06	-0.0693204	0.0456255	-1.51933	0.128678	0.452271
Gm11549	5649.05	0.0922076	0.0607317	1.51828	0.128944	0.452654
Cfap300	663.971	0.116245	0.076552	1.51851	0.128887	0.452654
1700017B05Rik	1420.11	-0.114983	0.0757114	-1.5187	0.128839	0.452654
Mcc	1087.17	-0.108563	0.0714968	-1.51843	0.128906	0.452654
Gpr162	27541.8	-0.0750633	0.049445	-1.51812	0.128985	0.45266
Chic1	3029.47	-0.0882068	0.0581122	-1.51787	0.129047	0.452741
Ccdc9	4067.12	-0.0865548	0.0570512	-1.51714	0.12923	0.45311
Rnf150	9004.61	-0.0942517	0.0621214	-1.51722	0.129212	0.45311
Clcn7	5867.18	-0.073108	0.0482031	-1.51667	0.129351	0.453394
Oprd1	2770.91	-0.0971925	0.0641198	-1.5158	0.129571	0.45401
Krt9	1065	-0.125609	0.0828738	-1.51566	0.129605	0.45401
Gsk3a	20914.5	-0.0731479	0.0482703	-1.51538	0.129676	0.454043
Ppp1r3f	664.134	-0.114175	0.0753477	-1.51531	0.129693	0.454043
Tdg	2917.36	0.0888091	0.0586204	1.51499	0.129776	0.454065
Card10	549.161	-0.125055	0.0825454	-1.51498	0.129778	0.454065
Nmt1	20863.5	-0.0665949	0.0439794	-1.51423	0.129967	0.45459
Rasl10a	5143.56	-0.0777161	0.0513329	-1.51396	0.130035	0.45463
Plcd3	1916.06	-0.0919234	0.0607206	-1.51388	0.130057	0.45463
Stim1	12519	-0.0692295	0.0457482	-1.51327	0.13021	0.454891
Zc4h2	1506.78	0.0950131	0.0627843	1.51333	0.130197	0.454891
Ttc9b	21144.8	0.0904823	0.0598039	1.51298	0.130284	0.455003
Zmat4	5039.92	-0.0843641	0.0557712	-1.51268	0.130361	0.455003
Fam43a	3016.32	-0.0897511	0.0593323	-1.51268	0.13036	0.455003
Pabpn1	2872.04	-0.110833	0.0732907	-1.51224	0.130474	0.455261
Fam118a	1366.3	-0.100464	0.0664598	-1.51166	0.130621	0.455638
Ncapd2	2076.57	-0.101808	0.0673624	-1.51134	0.130702	0.455781
Ndufa5	3488.61	0.082224	0.0544206	1.5109	0.130814	0.456036
Cacng7	23142.5	-0.0683773	0.04527	-1.51043	0.130933	0.456312
Phf3	9037.49	-0.0754149	0.049969	-1.50923	0.131239	0.456875
Cd302	996.249	0.106373	0.0705535	1.5077	0.131632	0.456875
Nmnat1	551.82	0.120658	0.0800184	1.50788	0.131586	0.456875
Lrrc8c	3267.71	-0.0878951	0.0582969	-1.50771	0.131628	0.456875
Pcsk6	1684.33	-0.0960394	0.0636288	-1.50937	0.131204	0.456875
Nucb2	1514.08	0.0942362	0.0624767	1.50834	0.131467	0.456875
Nsmce1	853.271	0.107837	0.0715021	1.50817	0.131512	0.456875
C230057M02Rik	1747.12	0.106614	0.0707032	1.50791	0.131578	0.456875
Mpc1-ps	669.875	0.111734	0.0740184	1.50954	0.13116	0.456875
Sgsm3	7841.69	0.0748727	0.0496623	1.50764	0.131647	0.456875
Pmm2	1295.74	0.101973	0.0676179	1.50807	0.131536	0.456875
Fgfbp3	551.484	0.126803	0.0840421	1.50881	0.131348	0.456875
Dnmbp	1257.67	-0.100604	0.066662	-1.50917	0.131255	0.456875
B230217O12Rik	832.719	-0.11501	0.076253	-1.50828	0.131484	0.456875
Chuk	1365.93	0.11819	0.0784025	1.50747	0.131689	0.456884
Gjd2	630.057	0.122831	0.0814922	1.50727	0.131742	0.456928
Lrp3	11488.1	-0.0784959	0.0521194	-1.50608	0.132047	0.457851
Itpr1	87131.6	-0.0811575	0.0539074	-1.5055	0.132196	0.458231
Hs3st2	8930.83	0.106789	0.0709684	1.50474	0.132392	0.458686
Dpy30	1296.97	0.102534	0.0681433	1.50468	0.132407	0.458686
Ppia	35195	0.0656324	0.0436356	1.5041	0.132554	0.459059
Elavl1	5135.73	-0.075763	0.0503783	-1.50388	0.132612	0.459122
Nrcam	42653.3	-0.0666125	0.0443036	-1.50355	0.132698	0.459281
Zfp932	831.12	0.12315	0.0819235	1.50323	0.132779	0.459304
Top1mt	900.167	-0.108622	0.0722602	-1.50321	0.132784	0.459304
Ccdc51	454.73	0.121027	0.0805211	1.50305	0.132826	0.459311
Rbm43	1464.52	0.0952142	0.0633922	1.50199	0.1331	0.459721
Tpd52l2	4066.02	0.0825355	0.0549569	1.50182	0.133143	0.459721
Slco3a1	4340.74	0.091468	0.0609023	1.50188	0.133128	0.459721
Gnaz	13107.5	-0.0795767	0.0529803	-1.50201	0.133096	0.459721
Sik1	1744.64	-0.107603	0.0716381	-1.50203	0.133089	0.459721
Ntrk2	74224.4	-0.0695607	0.0463597	-1.50046	0.133496	0.46039
Lrch3	984.186	-0.119075	0.0793563	-1.50051	0.133481	0.46039
Grm4	5311.17	-0.0944296	0.062922	-1.50074	0.133422	0.46039
Ralbp1	11672.6	-0.0800233	0.0533274	-1.5006	0.133458	0.46039
Fbxl3	7284.75	0.0765246	0.0510111	1.50016	0.133574	0.460522
Nol9	2480.23	0.0887395	0.0591788	1.49951	0.13374	0.460574
Cherp	6307.81	-0.0757405	0.050508	-1.49957	0.133725	0.460574
Ube2e2	6340.49	0.0773687	0.0515945	1.49955	0.13373	0.460574
Hmgxb3	5491.49	-0.0779711	0.0519987	-1.49948	0.133748	0.460574
Ndufb4	2359	0.103497	0.0690384	1.49912	0.133843	0.460762
Inhbb	1069.77	-0.103354	0.0689616	-1.49871	0.133948	0.460986
Cntnap5b	1311.04	-0.114638	0.0765296	-1.49795	0.134145	0.461058
Pigk	6379.65	-0.0747092	0.0498633	-1.49828	0.13406	0.461058
Ppt1	8670.8	0.0687879	0.0459233	1.49789	0.134163	0.461058
Rnf32	793.538	0.115226	0.0769036	1.49832	0.134049	0.461058
Cntn3	2422.1	-0.0977673	0.065271	-1.49787	0.134168	0.461058
Sema7a	31749.9	0.0781882	0.0522106	1.49755	0.134249	0.4612
Dtd1	4146.3	-0.0917084	0.0612738	-1.4967	0.134472	0.46169
Adssl1	2528.59	0.101146	0.0675752	1.49679	0.134447	0.46169
Efcc1	689.538	-0.116864	0.0780898	-1.49654	0.134514	0.461698
Usp35	2390.23	-0.0921413	0.0615784	-1.49632	0.134569	0.46175
Polr1c	1948.67	0.0946802	0.0632837	1.49612	0.134622	0.461795
Cep131	2229.56	-0.0914098	0.0611076	-1.49588	0.134684	0.461872
Lypd6	2749.41	0.0940176	0.0628782	1.49523	0.134853	0.461897
Pkig	6964	0.0741761	0.0496037	1.49537	0.134817	0.461897
C1qb	3989.12	0.0801423	0.0536147	1.49478	0.134971	0.461897
Tango6	668.984	-0.11335	0.0757922	-1.49553	0.134775	0.461897
Itga7	1168.9	0.119375	0.0798555	1.49489	0.134943	0.461897
Zhx2	1812.4	-0.108499	0.0725511	-1.49548	0.13479	0.461897
Metrn	4556.11	0.0795078	0.0531861	1.4949	0.134941	0.461897
Gstm4	789.611	-0.110434	0.0738929	-1.49451	0.135043	0.462005
Radil	1568.49	-0.115133	0.0770587	-1.4941	0.13515	0.462236
Atg9a	9765.9	-0.0788101	0.052763	-1.49366	0.135264	0.462302
Pacsin3	2606.42	-0.0853116	0.0571323	-1.49323	0.135377	0.462302
Ralgapb	16618.2	-0.0664882	0.0445216	-1.49339	0.135335	0.462302
Ccdc126	887.881	0.108269	0.0724782	1.49382	0.135224	0.462302
Nmral1	830.466	0.10657	0.0713748	1.49311	0.135409	0.462302
Ndufs8	6525.37	0.0760045	0.0508901	1.4935	0.135306	0.462302
Bcat1	8847.19	-0.0743345	0.0498276	-1.49183	0.135743	0.463304
Tubgcp2	3762.06	-0.0806172	0.0540508	-1.49151	0.135828	0.463458
Stom	868.753	-0.106722	0.071566	-1.49123	0.1359	0.463567
Ttc14	3222.2	0.105961	0.0710682	1.49098	0.135967	0.463659
Pogz	5299.04	-0.0777489	0.0521579	-1.49064	0.136055	0.463717
Serinc1	100493	0.0655774	0.0439937	1.49061	0.136064	0.463717
Gm42732	1484.66	-0.0962154	0.0645758	-1.48996	0.136235	0.464162
Rad50	1720.09	-0.0964423	0.0647476	-1.48951	0.136353	0.464426
Eif3m	3834.14	0.0781022	0.0524619	1.48874	0.136555	0.464563
B230334C09Rik	8880.93	-0.0818746	0.0550043	-1.48851	0.136616	0.464563
Trmt44	584.407	-0.116393	0.0781689	-1.48899	0.136489	0.464563
Cpt1c	9399.63	-0.0765816	0.0514666	-1.48799	0.136754	0.464563
Robo3	1721.44	0.122059	0.0820067	1.4884	0.136646	0.464563
Med4	1735.75	0.0961775	0.0646293	1.48814	0.136714	0.464563
Cdh18	2389.51	-0.0928369	0.0623713	-1.48846	0.136631	0.464563
Bag6	30191.7	-0.0673534	0.045263	-1.48804	0.136739	0.464563
Smad4	4331.42	-0.0933977	0.0627344	-1.48878	0.136545	0.464563
Prorp	578.661	0.116	0.0779993	1.4872	0.136963	0.465134
Plch1	1260.98	-0.110154	0.074088	-1.4868	0.137068	0.465218
Tusc3	19462.7	0.0668319	0.0449468	1.48691	0.137038	0.465218
Ptges2	4467.22	0.077854	0.0523813	1.48629	0.137201	0.465271
Fbxo6	1745.8	-0.10036	0.067515	-1.48648	0.137151	0.465271
Piezo1	633.872	-0.120023	0.0807571	-1.48623	0.137219	0.465271
Ckap4	2535.78	-0.0976046	0.0656769	-1.48613	0.137244	0.465271
Nol10	2114.26	0.0871511	0.0586648	1.48558	0.137391	0.465328
Ninj1	1311.84	0.0966295	0.0650343	1.48582	0.137326	0.465328
Fut11	2365.64	0.0859029	0.0578292	1.48546	0.137422	0.465328
Ddx3y	1889.54	-0.109797	0.0738997	-1.48575	0.137344	0.465328
Axl	4263.09	-0.0782712	0.0527098	-1.48494	0.137558	0.465384
Slc43a2	7220.32	-0.0798601	0.0537763	-1.48504	0.137532	0.465384
Idnk	1448.97	0.0929902	0.062635	1.48464	0.13764	0.465384
Eif3h	11377.2	0.0727479	0.0489978	1.48472	0.137618	0.465384
Ctnna1	7193.46	0.0817102	0.0550289	1.48486	0.137582	0.465384
Gpbp1	5930.43	0.0725105	0.0488523	1.48428	0.137735	0.465568
Bcl10	1010.62	0.103908	0.0700282	1.4838	0.137863	0.465729
Mmd	17540	0.0695651	0.0468828	1.48381	0.137859	0.465729
St3gal2	16772.4	-0.0737137	0.0497034	-1.48307	0.138055	0.466244
Lrrc8d	4090.29	-0.0864997	0.0583621	-1.48212	0.138308	0.466826
Dkk3	49103.5	-0.0811484	0.0547466	-1.48226	0.138272	0.466826
Rad54l2	2602.51	-0.0869736	0.0586963	-1.48176	0.138405	0.467015
Sorl1	55119.7	-0.0869913	0.0587327	-1.48114	0.13857	0.467299
Nt5c3b	3071.44	0.0805251	0.0543665	1.48115	0.138566	0.467299
Trip12	18666	-0.07692	0.051955	-1.48051	0.138737	0.467634
Acot11	3483.42	-0.083832	0.0566308	-1.48033	0.138786	0.467634
Stk40	4483.53	-0.12328	0.0832801	-1.48031	0.13879	0.467634
Ccnl2	3940.53	0.104209	0.070445	1.4793	0.13906	0.46828
Cndp2	4937.87	-0.0766053	0.0517852	-1.47929	0.139063	0.46828
Stxbp3	1116.59	0.103081	0.0697157	1.47859	0.13925	0.468586
Wfdc1	678.029	0.118339	0.0800472	1.47836	0.139311	0.468586
Fxyd6	14208.8	-0.0919125	0.0621671	-1.47847	0.139281	0.468586
Dmxl1	5810.57	-0.0819879	0.0554593	-1.47834	0.139316	0.468586
Chst10	7637.48	0.0704156	0.0476418	1.47802	0.139402	0.468738
Ncoa3	4087.4	-0.0994594	0.0673404	-1.47696	0.139685	0.469009
Hibadh	4300.61	0.0798635	0.0540598	1.47732	0.139591	0.469009
Vps53	7762.64	-0.072886	0.0493353	-1.47736	0.139579	0.469009
Marchf6	33352.4	-0.066044	0.0447091	-1.47719	0.139624	0.469009
Mpst	2355.44	0.095454	0.0646281	1.47697	0.139683	0.469009
Gm49654	1728.66	-0.107885	0.073135	-1.47514	0.140174	0.470256
Gm20604	945.802	0.108905	0.0738277	1.47513	0.140178	0.470256
Hmgcs1	21973.1	-0.0742401	0.0503271	-1.47515	0.140172	0.470256
Marchf4	4064.67	-0.0940467	0.0637742	-1.47468	0.140298	0.47052
Tsnax	23559.6	0.0739687	0.0501644	1.47453	0.14034	0.470525
Polr2i	1289.52	0.0965417	0.0654854	1.47425	0.140415	0.470639
Polr2f	3094.31	0.0827251	0.056157	1.4731	0.140723	0.471536
Ubl4a	8406.97	0.0694228	0.0471359	1.47282	0.140799	0.471653
Atg13	11456.2	-0.0670967	0.0455665	-1.4725	0.140886	0.471808
Trmt10a	563.863	0.116036	0.078818	1.47221	0.140965	0.471938
Tns1	4928.73	-0.085583	0.0581449	-1.47189	0.14105	0.471995
Dennd4a	8045.91	-0.0740933	0.0503405	-1.47184	0.141064	0.471995
Bnip2	1743.42	0.0910939	0.0619066	1.47147	0.141163	0.472054
Flii	5283.21	-0.0817925	0.0555848	-1.47149	0.141158	0.472054
Ubr1	5360.96	-0.0713273	0.0484833	-1.47117	0.141244	0.472075
Disp3	4461.77	-0.0822136	0.0558897	-1.471	0.141292	0.472075
Matk	13650.5	0.0742196	0.0504541	1.47103	0.141282	0.472075
Rpn1	14923.4	0.0666195	0.0452981	1.47069	0.141375	0.47208
Kctd4	1677.79	-0.09119	0.0620044	-1.4707	0.141372	0.47208
Tbc1d9b	24515	-0.0725301	0.0493225	-1.47053	0.141419	0.472091
Dglucy	804.36	-0.117941	0.0802211	-1.4702	0.141507	0.472113
Scd2	117390	-0.068395	0.0465175	-1.47031	0.141479	0.472113
Hipk4	13647.4	0.0787484	0.0535953	1.46931	0.141747	0.472555
Tab1	2565.73	0.0891354	0.0606669	1.46926	0.141762	0.472555
Cyb5r3	6150.45	-0.0754375	0.0513402	-1.46937	0.141734	0.472555
Timmdc1	1912.14	0.093284	0.0635053	1.46892	0.141856	0.472729
Gm18609	985.175	-0.103122	0.0702188	-1.46858	0.141946	0.472896
Kcnj3	14474.7	-0.0824546	0.0561733	-1.46786	0.142142	0.473274
Syt9	1258.52	-0.111769	0.0761429	-1.46789	0.142134	0.473274
Rxfp1	1031.51	0.111044	0.0756679	1.46752	0.142235	0.473447
Aebp2	6922.97	-0.0842214	0.0574033	-1.46719	0.142325	0.473473
Pdia6	12301.1	0.100544	0.0685235	1.46729	0.142298	0.473473
Tmem28	2570.33	-0.0907205	0.0618391	-1.46704	0.142365	0.473473
Psmc3	14580.1	0.0690469	0.0470803	1.46658	0.142491	0.473618
Ntan1	2545.11	0.085977	0.0586191	1.46671	0.142456	0.473618
Cdc42bpa	29050.5	-0.0646494	0.0441147	-1.46548	0.142789	0.47416
Cd24a	680.391	0.118836	0.081104	1.46523	0.142859	0.47416
Arhgef25	16208.5	-0.0833005	0.0568407	-1.46551	0.142783	0.47416
Epas1	15672.9	-0.0670215	0.045723	-1.46582	0.142698	0.47416
Tbc1d12	1479.65	0.095367	0.0650861	1.46524	0.142855	0.47416
Tekt5	843.001	-0.11291	0.0770802	-1.46484	0.142964	0.474372
Gtf3c4	5071	-0.076327	0.052149	-1.46364	0.143294	0.475028
Fam160a2	9405.19	-0.076768	0.0524441	-1.46381	0.143247	0.475028
Rpl19	12201.9	0.0656206	0.044831	1.46373	0.143267	0.475028
Hnrnpa1	14568.3	-0.0683712	0.046717	-1.46352	0.143326	0.475028
Wars2	615.385	-0.113166	0.0773365	-1.46329	0.143387	0.475094
Ptprr	2267.45	-0.0949792	0.0649687	-1.46192	0.143762	0.476202
Ube2l6	495.42	-0.117512	0.0804004	-1.46159	0.143854	0.476234
Cntnap1	37352.8	-0.0731821	0.0500698	-1.4616	0.143851	0.476234
Otulinl	2314.71	0.0888702	0.0608102	1.46144	0.143896	0.476236
Dcun1d1	3688.96	0.0787818	0.0539374	1.46062	0.144121	0.476771
Cnot6l	4057.74	-0.0811469	0.055565	-1.4604	0.144181	0.476771
Fem1c	3532.87	0.0933919	0.0639488	1.46042	0.144175	0.476771
Gabpb1	1468.36	0.0965816	0.066143	1.46019	0.144237	0.476819
Nrn1	14259.5	0.0882706	0.0604602	1.45998	0.144296	0.476877
Nfia	3283.92	-0.101787	0.0697385	-1.45954	0.144415	0.477071
Shisa9	8263.8	-0.0831404	0.0569663	-1.45947	0.144437	0.477071
Gpt2	5643.38	-0.089788	0.0615323	-1.4592	0.14451	0.477167
Prkd1	879.349	-0.109702	0.0751879	-1.45904	0.144555	0.477167
Rhobtb3	1554.22	0.098922	0.0678054	1.45891	0.14459	0.477167
Hrh1	2293.19	-0.11237	0.0770325	-1.45874	0.144637	0.477188
Sypl	2867.8	0.0828891	0.0568336	1.45845	0.144716	0.477241
Rab33a	2289.12	0.0936855	0.0642395	1.45838	0.144736	0.477241
Pde1c	992.335	-0.117705	0.0807267	-1.45806	0.144823	0.47732
Exoc3l	544.683	-0.114739	0.0787048	-1.45784	0.144884	0.47732
Tspan13	17135	0.0685141	0.0469947	1.45791	0.144865	0.47732
Timeless	534.355	0.113439	0.0778395	1.45734	0.145022	0.477639
Slc25a28	2882.21	-0.0919986	0.0631478	-1.45688	0.14515	0.477925
Iqce	1874.36	-0.101787	0.0698865	-1.45646	0.145265	0.478132
Trmt2a	2620.1	0.0846012	0.0580912	1.45635	0.145296	0.478132
Pelp1	4666	-0.0793768	0.0545099	-1.45619	0.14534	0.478142
Zfp760	582.426	0.111888	0.0768626	1.45569	0.145478	0.47846
Dhdh	838.181	-0.10413	0.0715686	-1.45497	0.145678	0.478628
Ppfibp2	794.653	-0.105785	0.0727026	-1.45504	0.145659	0.478628
Ogdh	33819.9	-0.0649965	0.0446785	-1.45476	0.145736	0.478628
N6amt1	1957.44	0.0970968	0.0667206	1.45527	0.145593	0.478628
Safb2	4409.31	-0.0820918	0.0564281	-1.4548	0.145723	0.478628
Ankmy2	4815.16	-0.0757862	0.0521062	-1.45446	0.14582	0.478767
Ndufa13	8978.61	0.0751203	0.0516715	1.4538	0.146001	0.479191
Acaa1a	4338.84	0.0843576	0.0580299	1.45369	0.146032	0.479191
Inppl1	4529.52	0.0949179	0.0653102	1.45334	0.14613	0.479377
Pcdhga1	525.868	-0.121064	0.0833147	-1.4531	0.146197	0.479462
Zfp551	453.784	-0.116999	0.0805255	-1.45294	0.146239	0.479464
Nr6a1	757.384	-0.118251	0.0814419	-1.45197	0.146511	0.479947
Nomo1	20080.9	-0.0715468	0.0492689	-1.45217	0.146455	0.479947
Gde1	23512.9	0.0697388	0.0480257	1.45211	0.14647	0.479947
Klhl21	1758.58	-0.10205	0.0703176	-1.45127	0.146705	0.480431
Pkn1	3106.19	-0.079319	0.0546599	-1.45114	0.146742	0.480431
Cbx1	3237.42	0.0866159	0.0597052	1.45073	0.146856	0.480668
Cfh	1311.31	0.109236	0.0753149	1.45039	0.146951	0.480842
Alkbh5	7948.28	-0.0782822	0.0539952	-1.4498	0.147115	0.481243
Zfp958	524.419	0.118878	0.082009	1.44958	0.147176	0.481308
Asb7	1898.42	-0.0856432	0.0590916	-1.44933	0.147246	0.481399
Adgrb1	69517.1	-0.0689202	0.0475708	-1.44879	0.147396	0.481732
Vars2	2064.04	-0.0872211	0.0602079	-1.44867	0.147431	0.481732
Ttc39c	1951.53	-0.109728	0.0757643	-1.44828	0.147539	0.481951
Ephx4	3961.63	0.090746	0.0626758	1.44786	0.147655	0.482192
Csgalnact1	2420.52	-0.0980114	0.0677036	-1.44765	0.147714	0.482248
Tril	4720.27	-0.101455	0.0700916	-1.44747	0.147766	0.48225
Fdft1	8309.72	-0.082674	0.0571208	-1.44735	0.147798	0.48225
Pdrg1	2925.08	0.0856794	0.0592062	1.44713	0.147859	0.482314
Ccng1	7057.69	0.0789663	0.0545935	1.44644	0.148054	0.482812
Npepps	17216.9	-0.066009	0.0456418	-1.44624	0.14811	0.482861
Cnep1r1	2345.25	0.08515	0.0588914	1.44588	0.14821	0.48305
Mief1	3158.91	-0.0790274	0.0546636	-1.4457	0.14826	0.483077
Ndufaf8	1065.81	0.103833	0.0718572	1.44499	0.14846	0.483591
Armt1	2040.17	0.0853746	0.0590971	1.44465	0.148557	0.483771
Coa5	10133.8	0.0662706	0.0458995	1.44382	0.14879	0.483851
Marchf8	6047.33	0.0804781	0.0557369	1.44389	0.148769	0.483851
Ipo8	4822.64	-0.0760261	0.0526371	-1.44435	0.148642	0.483851
Hmgn3	1465.49	0.0984972	0.0682007	1.44423	0.148675	0.483851
Mrps16	1364.24	0.0971328	0.067266	1.44401	0.148736	0.483851
Smarcd3	5366.73	-0.0833354	0.0577552	-1.44291	0.149047	0.483868
Cc2d1a	6134.81	-0.0734267	0.0508787	-1.44317	0.148972	0.483868
Msi2	6311.37	-0.0734458	0.0509011	-1.44291	0.149045	0.483868
Srcin1	56647.2	-0.0838633	0.0580976	-1.44349	0.148883	0.483868
Gstz1	2166.18	-0.0848477	0.0587802	-1.44347	0.148887	0.483868
Cstf2	8243.54	0.0778219	0.0539252	1.44315	0.148979	0.483868
Med26	1258.82	-0.0972598	0.0674207	-1.44258	0.149138	0.484029
Capza1	1642.21	0.0937718	0.0650115	1.44239	0.149193	0.484072
Edem3	5649.42	-0.0785494	0.0544975	-1.44134	0.149489	0.484632
Hivep2	42378.2	-0.0868008	0.0602227	-1.44133	0.149491	0.484632
Purb	53045.6	-0.0688475	0.047761	-1.4415	0.149444	0.484632
Ccar2	11192	-0.0675004	0.0468443	-1.44095	0.149598	0.484707
Grk2	33212	-0.0770739	0.0534862	-1.441	0.149583	0.484707
Zfp11	586.28	-0.113638	0.0788806	-1.44063	0.14969	0.484868
Fgfr1	6265.28	-0.0756386	0.0525235	-1.44009	0.149842	0.485224
Pdcd6	4301.26	0.0724516	0.0503452	1.4391	0.150124	0.486
Vcp	23944.3	-0.0643242	0.0447182	-1.43843	0.150311	0.486335
5330434G04Rik	552.959	-0.118195	0.0821616	-1.43857	0.150272	0.486335
Metap2	6555.97	0.0790421	0.05497	1.43791	0.150459	0.486677
Fam174a	4884.37	0.0726592	0.0505756	1.43664	0.150819	0.487154
Brinp2	16118.7	-0.0775081	0.0539316	-1.43715	0.150674	0.487154
Cd53	463.959	0.118931	0.0827974	1.43641	0.150887	0.487154
Iqsec3	21237.8	-0.0798891	0.0556069	-1.43667	0.15081	0.487154
Fam168a	33828.1	-0.0620516	0.043192	-1.43665	0.150819	0.487154
Msantd2	535.793	0.113095	0.0787376	1.43636	0.150901	0.487154
Kif21a	24315.4	-0.0627274	0.0436536	-1.43693	0.150737	0.487154
Tmem258	1519.9	0.0975008	0.0679137	1.43566	0.1511	0.487659
Pnkd	19337.3	-0.0705415	0.0491436	-1.43541	0.151169	0.487747
Prrg2	534.828	0.11362	0.0791889	1.4348	0.151344	0.487822
Ap4s1	2811.06	0.0829066	0.0577711	1.43509	0.151262	0.487822
Trmt5	815.693	0.106508	0.0742375	1.43469	0.151374	0.487822
Nek9	5614.39	-0.0686861	0.0478784	-1.43459	0.151403	0.487822
Atp13a3	6160.71	-0.0852555	0.059421	-1.43477	0.151352	0.487822
Rhou	4339.15	-0.0873173	0.0608974	-1.43384	0.151617	0.488248
Slc36a1	12000.6	-0.0783311	0.0546306	-1.43383	0.15162	0.488248
Usb1	817.597	0.105982	0.0739259	1.43363	0.151678	0.488257
Capn15	5284.94	-0.0805976	0.0562233	-1.43353	0.151707	0.488257
Atic	3024.25	-0.0815856	0.056949	-1.43261	0.15197	0.488559
Sdhc	8093.41	0.0661154	0.0461386	1.43297	0.151866	0.488559
Ccdc73	458.64	0.1168	0.0815144	1.43288	0.151893	0.488559
Rasip1	783.823	-0.106587	0.0743947	-1.43273	0.151936	0.488559
Nmt2	10077.7	0.0701926	0.0490086	1.43225	0.152072	0.488751
Sf3b4	3730.22	-0.0883705	0.0617328	-1.4315	0.152287	0.48881
Usp33	9547.51	0.0677273	0.0473187	1.4313	0.152344	0.48881
Capn5	6938.08	-0.0845439	0.0590511	-1.43171	0.152227	0.48881
Ghitm	40602.3	0.0630001	0.0440043	1.43168	0.152235	0.48881
Jakmip2	6509.73	-0.0743101	0.0519144	-1.4314	0.152317	0.48881
Dynlt3	8763.54	0.0778614	0.0543752	1.43193	0.152164	0.48881
Eloc	9099.69	0.068632	0.0480105	1.42952	0.152855	0.489358
Zeb2	11585.3	-0.0837811	0.0586086	-1.4295	0.15286	0.489358
Phactr4	790.053	-0.107299	0.075036	-1.42997	0.152727	0.489358
Zfp27	1961.84	-0.0891448	0.0623266	-1.43029	0.152635	0.489358
Zfp658	538.794	-0.118058	0.0825942	-1.42938	0.152895	0.489358
Lonp2	8334.69	0.0645262	0.0451358	1.4296	0.152831	0.489358
Syde1	937.72	-0.104005	0.0727348	-1.42993	0.152738	0.489358
Mgat4b	8003.06	-0.0647584	0.045303	-1.42945	0.152875	0.489358
Nle1	921.402	0.0999075	0.0698916	1.42946	0.152871	0.489358
Nfs1	2829.3	0.0891043	0.0623467	1.42917	0.152955	0.489412
Adcy3	6176.06	-0.0777888	0.0544473	-1.4287	0.153091	0.489714
Carmil2	4594.85	-0.0895291	0.0626756	-1.42845	0.153162	0.489714
Slc8a1	22278.1	-0.0679869	0.0475964	-1.4284	0.153176	0.489714
Rbm27	3296.74	-0.0802737	0.0562128	-1.42803	0.153282	0.489919
Ankfy1	4964.7	-0.0815836	0.0571512	-1.4275	0.153435	0.490271
Ado	7587.46	0.0745981	0.0522721	1.42711	0.153548	0.490497
Dmd	5250.36	-0.0730344	0.0512125	-1.42611	0.153838	0.491287
Usp12	7319.59	-0.0725196	0.0508738	-1.42548	0.154018	0.491456
Zfp862-ps	950.207	-0.100738	0.0706627	-1.42562	0.153979	0.491456
Yy1	11145.9	-0.0728421	0.0510945	-1.42563	0.153974	0.491456
Stab1	1289.82	-0.0967698	0.0679014	-1.42515	0.154114	0.491625
Top3a	491.094	0.117802	0.0826772	1.42484	0.154203	0.491776
Clns1a	5110.63	0.0730977	0.051314	1.42452	0.154297	0.491937
Fcrls	2530.34	0.0850478	0.059724	1.42401	0.154442	0.492267
Tsc22d4	8288.48	0.0666026	0.0467759	1.42387	0.154485	0.492267
Igsf9	516.303	0.114973	0.0807742	1.42338	0.154625	0.492272
1700123O20Rik	1290.8	0.0980536	0.0688803	1.42354	0.154581	0.492272
Ticam1	681.278	-0.107256	0.0753584	-1.42327	0.154657	0.492272
Uty	442.873	-0.119624	0.0840367	-1.42347	0.154599	0.492272
Grin2c	5907.73	0.0964258	0.0677644	1.42296	0.154749	0.49243
Tmem151b	22347.9	-0.0832939	0.0585461	-1.42271	0.154821	0.492525
Rundc1	5753.45	-0.0921448	0.0647809	-1.42241	0.154908	0.492566
Mrpl57	2564.56	0.0815399	0.0573269	1.42237	0.15492	0.492566
Zfp867	847.918	0.105356	0.0740797	1.4222	0.154968	0.492585
Eif2b2	3375.65	0.078178	0.0549847	1.42181	0.155081	0.492807
Trim27	2692.54	-0.0795482	0.0559555	-1.42163	0.155133	0.492837
Zc3hc1	2190.4	0.0866891	0.0609892	1.42139	0.155205	0.492931
Ccdc65	741.176	0.108008	0.0760287	1.42063	0.155425	0.493495
Tmem129	2449.55	-0.0802212	0.056483	-1.42027	0.155529	0.493689
Coq2	6763.81	0.0720181	0.0507242	1.4198	0.155666	0.493853
Higd1a	4919.57	0.0782017	0.0550778	1.41984	0.155654	0.493853
Ehbp1	5816.73	-0.0717386	0.0505408	-1.41942	0.155777	0.493853
Ppp1r11	6009.93	0.0687619	0.0484457	1.41936	0.155794	0.493853
Mrpl43	1879.88	0.0925604	0.0652034	1.41956	0.155735	0.493853
Gm24187	599.518	0.102444	0.0721948	1.41899	0.155901	0.493896
Nln	3203.94	-0.0883666	0.0622727	-1.41903	0.155891	0.493896
Rgmb	7721.5	-0.0775004	0.0546211	-1.41887	0.155936	0.493896
Arid3a	607.034	-0.109213	0.0769919	-1.4185	0.156046	0.494109
Lpin2	8751.78	-0.0640795	0.0451942	-1.41787	0.156229	0.494417
Mospd1	800.729	0.104561	0.0737438	1.4179	0.156221	0.494417
Impad1	11175.9	-0.0662409	0.0467366	-1.41733	0.156388	0.494519
Heg1	2503.59	-0.0899155	0.0634367	-1.41741	0.156364	0.494519
Zmat1	905.011	-0.110439	0.0779211	-1.41732	0.156389	0.494519
Flnb	3261.61	-0.101313	0.071506	-1.41684	0.156529	0.494828
Khdrbs2	630.058	-0.117248	0.0827833	-1.41632	0.156682	0.495176
Samd4b	9575.54	-0.0812198	0.0573536	-1.41612	0.156739	0.495221
Gtf2h5	5193.67	0.0756804	0.0534489	1.41594	0.156793	0.495256
Amer1	775.253	-0.109843	0.0775939	-1.41561	0.156889	0.495423
Arf5	14888.6	0.0646915	0.0457116	1.41521	0.157007	0.495623
Syngr1	85194.2	-0.0711074	0.0502489	-1.4151	0.157038	0.495623
Rsph3b	725.557	-0.111524	0.0788218	-1.41489	0.1571	0.495684
Camk1d	20554.1	-0.0656128	0.046385	-1.41452	0.157208	0.495889
Arl8a	19605.8	-0.0662161	0.0468685	-1.41281	0.157713	0.49594
Nphp1	1498.37	0.0928579	0.06573	1.41272	0.157739	0.49594
Rnf11	23465.2	0.0665925	0.0471147	1.41341	0.157534	0.49594
Tmed2	2698.1	0.0862969	0.0610345	1.4139	0.15739	0.49594
Vps35l	4659.82	-0.0721618	0.0510581	-1.41333	0.157559	0.49594
Bag3	640.139	-0.110882	0.0784815	-1.41284	0.157704	0.49594
Bccip	2919.6	0.0842562	0.0596589	1.4123	0.157862	0.49594
Urb2	1716.22	-0.0931819	0.0658895	-1.41421	0.157299	0.49594
Sidt2	8065.21	-0.0723798	0.0511856	-1.41406	0.157343	0.49594
Oaz2	15196.2	0.0645018	0.0456698	1.41235	0.157847	0.49594
Atp5d	19794.8	0.068993	0.0488443	1.41251	0.1578	0.49594
Pus10	551.683	0.109109	0.0772135	1.41308	0.157631	0.49594
Cpeb4	9501.15	-0.0682794	0.0483125	-1.41329	0.157571	0.49594
Hspbap1	450.521	0.11376	0.0805505	1.41228	0.157867	0.49594
Trim36	485.408	0.118672	0.0839709	1.41326	0.157581	0.49594
Cthrc1	483.539	0.115294	0.0816451	1.41213	0.157911	0.495942
Rrp12	5622.15	-0.0820328	0.0580978	-1.41198	0.157956	0.49595
Oplah	2953.83	-0.0833043	0.0590142	-1.4116	0.158069	0.496168
Pmm1	13237.6	0.0697177	0.0493952	1.41143	0.158119	0.496191
P4hb	11865.2	0.0636358	0.0450981	1.41105	0.158229	0.496401
Shc4	831.418	0.108464	0.0769356	1.4098	0.1586	0.49668
Kcnk3	3516.86	-0.0902988	0.0640399	-1.41004	0.158528	0.49668
Tatdn2	4667.87	-0.0764662	0.054241	-1.40975	0.158614	0.49668
Nedd4	48820.4	-0.0600355	0.0425661	-1.4104	0.15842	0.49668
Pex7	2147.94	0.0825541	0.0585389	1.41024	0.158468	0.49668
Hid1	14282.8	-0.0707302	0.0501727	-1.40973	0.158618	0.49668
Unc79	8409.54	-0.0757972	0.0537373	-1.41051	0.158388	0.49668
Cisd2	4570.02	0.0730355	0.051847	1.40867	0.158931	0.497526
Kank4	546.771	-0.112187	0.0796963	-1.40768	0.159225	0.498175
Arl16	2084.59	0.0870354	0.0618239	1.4078	0.159191	0.498175
Engase	1160.84	-0.0950899	0.067589	-1.40688	0.159462	0.498782
Cacnb3	35301.3	-0.0725893	0.0516047	-1.40664	0.159534	0.498873
Pcmtd2	6950.18	0.0677155	0.0481747	1.40562	0.159836	0.498947
S1pr5	1892.16	0.0987444	0.0702608	1.4054	0.159903	0.498947
Cabp7	1858.14	-0.10148	0.0722065	-1.40542	0.159896	0.498947
Tvp23b	1879.05	0.0886908	0.0630873	1.40584	0.159771	0.498947
Fars2	1534.75	0.0891896	0.0634425	1.40583	0.159774	0.498947
Txnl1	5603.39	0.0673545	0.0479035	1.40605	0.15971	0.498947
Cd6	611.257	0.118253	0.0841164	1.40582	0.159777	0.498947
5530601H04Rik	866.574	0.106068	0.0754678	1.40548	0.159879	0.498947
Gapvd1	10116.5	-0.0655182	0.0466244	-1.40523	0.159952	0.498965
Timm10b	586.849	0.111538	0.0794093	1.4046	0.16014	0.499283
Id2	7582.68	0.0901686	0.0641907	1.4047	0.160111	0.499283
Siah1a	1833.12	0.0863093	0.0614641	1.40422	0.160252	0.499416
Dus1l	2843.55	0.0798802	0.0568901	1.40411	0.160285	0.499416
Arhgdig	5889.19	0.0970265	0.0691061	1.40402	0.160312	0.499416
Adam17	1391.25	0.0922904	0.0657498	1.40366	0.16042	0.499617
Helb	490.487	0.113218	0.080698	1.40298	0.160621	0.50011
Traf3ip1	1579.87	-0.091151	0.0649991	-1.40234	0.160813	0.500438
Polr2g	4384.64	0.0794685	0.0566627	1.40248	0.160771	0.500438
Wdr61	2276.01	0.0928079	0.0661933	1.40207	0.160893	0.500552
D11Wsu47e	767.549	0.10987	0.0783794	1.40177	0.160984	0.500699
Acin1	10029.7	-0.0910991	0.0650106	-1.4013	0.161126	0.501006
Ache	7092.44	-0.0789123	0.0563496	-1.40041	0.161392	0.501697
Tesk1	6970.8	-0.0765964	0.0547241	-1.39968	0.161609	0.502237
Wdr81	3527.06	-0.0857589	0.0612795	-1.39947	0.161672	0.502298
Rhot1	8119.44	0.0689006	0.0492599	1.39872	0.161898	0.502867
Lrrc28	1909.41	0.0835585	0.0597457	1.39857	0.161942	0.502868
Rida	1248.8	0.0947796	0.0677783	1.39838	0.162	0.502913
Csrp1	20341	0.0673304	0.0481669	1.39786	0.162156	0.503128
Fzr1	8598.59	-0.0632146	0.0452201	-1.39793	0.162134	0.503128
Mrpl28	3598.62	0.0831457	0.0595095	1.39718	0.162358	0.50362
Ipo13	10335.3	-0.0686771	0.0491643	-1.39689	0.162447	0.50376
Cbln4	1914.58	0.102166	0.0731935	1.39583	0.162766	0.504002
Mlec	14484.7	0.0701688	0.0502655	1.39596	0.162726	0.504002
Klhl42	3117.97	-0.084312	0.0603853	-1.39623	0.162644	0.504002
Rps26	7453.79	-0.0741798	0.0531396	-1.39594	0.162732	0.504002
Serinc5	6874.46	0.0743112	0.0532351	1.39591	0.162743	0.504002
Ptpn2	1122.62	0.106491	0.0762959	1.39576	0.162787	0.504002
Ddhd1	5658.6	-0.0779842	0.0558988	-1.3951	0.162987	0.504488
4632415L05Rik	2816.66	0.0783826	0.0562031	1.39463	0.163127	0.504786
Zfp251	6629.97	-0.070718	0.0507253	-1.39414	0.163276	0.505113
Fxr2	15740.9	-0.0680828	0.0488442	-1.39388	0.163355	0.505222
Por	10472.5	-0.0643328	0.046169	-1.39342	0.163492	0.505511
Mrpl9	2928.68	0.0777649	0.0558153	1.39325	0.163543	0.505531
Miga1	9180.48	-0.0649666	0.0466463	-1.39275	0.163695	0.505868
Gart	3227.24	-0.0791323	0.056828	-1.39249	0.163775	0.505978
Usp6nl	2725.97	-0.0795794	0.0571735	-1.39189	0.163955	0.506049
Rfc2	2609.88	0.0856851	0.0615652	1.39178	0.163989	0.506049
Zfp180	7710.87	0.0665503	0.0478028	1.39218	0.163867	0.506049
Commd4	3058.7	0.0821608	0.0590367	1.39169	0.164016	0.506049
Rbmx	3322.05	-0.0925016	0.0664573	-1.3919	0.163954	0.506049
St7l	2187.29	0.0801179	0.0575884	1.39122	0.16416	0.506222
Atp1b3	7325.39	0.0788488	0.0566755	1.39123	0.164155	0.506222
Pard6g	686.105	0.10749	0.0772731	1.39104	0.164212	0.506248
Fam219a	22035.5	-0.0637877	0.045867	-1.39071	0.164313	0.506424
Lrrc20	3514.25	-0.0807575	0.058087	-1.39029	0.164442	0.506687
Nfasc	36908.7	0.0751018	0.0540342	1.38989	0.164561	0.506719
Tmem127	12660.2	-0.0630365	0.0453787	-1.38912	0.164796	0.506719
Msantd3	1268.62	0.0920108	0.0661961	1.38997	0.164537	0.506719
Pds5a	4579.23	-0.0755504	0.054372	-1.38951	0.164678	0.506719
Qrsl1	1189.86	0.0962264	0.0692726	1.3891	0.164803	0.506719
Ska2	596.831	0.106576	0.0767136	1.38927	0.164752	0.506719
Zdhhc6	2101.17	0.0824744	0.0593539	1.38954	0.16467	0.506719
Pcdh11x	1480.26	-0.0944973	0.0680188	-1.38928	0.164747	0.506719
Rint1	1575.04	0.086367	0.06219	1.38876	0.164906	0.5069
Bag1	10879	0.0669823	0.0482473	1.38831	0.165042	0.507051
Papss2	941.517	-0.108385	0.0780665	-1.38836	0.165026	0.507051
Mrps17	4739.73	0.0692866	0.0499127	1.38816	0.16509	0.507061
Nrsn2	5829.94	-0.0986368	0.0711074	-1.38715	0.165396	0.50747
Tmem132c	918.581	-0.104536	0.0753921	-1.38657	0.165574	0.50747
Copg2	8981.73	-0.0640942	0.0461982	-1.38737	0.165328	0.50747
Rps19	7000.57	0.0758313	0.0546724	1.38701	0.165438	0.50747
Atp10a	881.884	-0.107686	0.0776499	-1.38682	0.165498	0.50747
Cd63	3455.51	0.0925395	0.0667211	1.38696	0.165454	0.50747
Slc25a39	6192.82	-0.0697088	0.050271	-1.38666	0.165546	0.50747
Itpk1	7050.74	-0.0692981	0.0499762	-1.38662	0.165557	0.50747
Fosb	2116.31	-0.112253	0.081009	-1.38569	0.165842	0.507486
Zfp646	3058.19	-0.0746965	0.0539013	-1.3858	0.165808	0.507486
Galns	539.818	-0.108774	0.0784968	-1.38571	0.165835	0.507486
Ccdc134	627.513	0.109507	0.0790161	1.38588	0.165784	0.507486
Cd248	549.637	-0.111794	0.0806596	-1.38599	0.165749	0.507486
Bscl2	7693.84	-0.073544	0.0530579	-1.38611	0.165714	0.507486
Colgalt2	758.369	-0.110197	0.0795543	-1.38518	0.165998	0.507693
Herc3	22530.2	-0.0715725	0.0516702	-1.38518	0.165998	0.507693
Rragd	16076.1	-0.0700536	0.0505999	-1.38446	0.166217	0.50823
Ahnak	1946.57	-0.0997148	0.0720468	-1.38403	0.16635	0.508501
Ssbp1	681.712	0.102928	0.0743773	1.38386	0.166402	0.508526
Apip	668.639	0.103667	0.0749438	1.38326	0.166585	0.508549
Nr2f2	869.38	-0.100964	0.0729897	-1.38327	0.166583	0.508549
Shc2	5662.15	-0.0796439	0.0575684	-1.38347	0.166522	0.508549
Stxbp5l	5491.66	-0.0699468	0.0505545	-1.38359	0.166484	0.508549
Tm2d1	2161.04	0.0806044	0.0582996	1.38259	0.166791	0.509043
Mir124-2hg	2732.8	0.08081	0.0584641	1.38221	0.166906	0.509069
Jrkl	760.878	0.103135	0.0746204	1.38213	0.166932	0.509069
Trappc4	2995.91	0.0769611	0.0556728	1.38238	0.166854	0.509069
Mlycd	3253.05	0.0843727	0.0610633	1.38173	0.167056	0.509179
Ptchd1	970.663	-0.0999456	0.072333	-1.38174	0.167051	0.509179
Ing5	1548.34	0.0879314	0.0637106	1.38017	0.167534	0.509273
Snx7	1550.48	0.0933031	0.0676716	1.37876	0.167968	0.509273
Ndst4	526.41	-0.0480786	0.0348394	-1.38001	0.167584	0.509273
Sh2d5	14904.6	0.079418	0.0576068	1.37862	0.168011	0.509273
Mapre3	20635	-0.0673484	0.0488232	-1.37943	0.167761	0.509273
Gadd45a	729.633	-0.114163	0.0826836	-1.38072	0.167364	0.509273
Tuba8	1332.21	0.105566	0.0765696	1.37869	0.167989	0.509273
Mak16	973.036	0.0967642	0.0701636	1.37912	0.167857	0.509273
Ccdc130	960.353	0.097565	0.0707263	1.37947	0.167749	0.509273
Tmed3	1918.57	0.083057	0.0601665	1.38045	0.167447	0.509273
Pls1	993.427	0.114602	0.0829945	1.38084	0.167328	0.509273
Dalrd3	4849.08	0.0753667	0.0546236	1.37974	0.167665	0.509273
Rap1b	5746.28	0.0744032	0.0539567	1.37894	0.167912	0.509273
Fbf1	6069.86	-0.0775828	0.056205	-1.38035	0.167478	0.509273
Mafg	9614.95	-0.0700804	0.0507538	-1.38079	0.167344	0.509273
Wrnip1	5110.89	0.070468	0.0511108	1.37873	0.167978	0.509273
Nol12	2080.6	0.0906706	0.0657585	1.37884	0.167943	0.509273
Tmem63b	14328.2	-0.0699884	0.0506777	-1.38105	0.167263	0.509273
Ubr2	8926.77	-0.0712721	0.0516148	-1.38085	0.167326	0.509273
Zeb1	6022.09	-0.078128	0.0566448	-1.37926	0.167814	0.509273
Pfdn1	3381.97	0.0770918	0.0558949	1.37923	0.167824	0.509273
Ak2	1395.45	0.0910331	0.0660702	1.37782	0.168257	0.50963
Fam184a	2069.96	-0.0872081	0.0632824	-1.37808	0.168179	0.50963
Trib2	5441.05	-0.115792	0.0840408	-1.37781	0.168261	0.50963
Hcn3	1820.64	-0.0934683	0.0678663	-1.37724	0.168438	0.510032
Nup93	2126.69	0.0842815	0.0612071	1.37699	0.168516	0.510135
Mmadhc	2942.46	0.0819335	0.0595102	1.3768	0.168575	0.510158
Sort1	71816	-0.0674481	0.0489985	-1.37653	0.168656	0.510158
Haus6	611.054	0.108828	0.0790555	1.3766	0.168636	0.510158
Nucks1	9085.78	-0.0676978	0.0492246	-1.37528	0.169044	0.510664
Frg1	1187.57	0.0991262	0.0720681	1.37545	0.168991	0.510664
Stx7	11425.8	0.0625493	0.0454705	1.3756	0.168945	0.510664
Fabp7	595.851	0.115682	0.0841151	1.37528	0.169044	0.510664
Rtn4rl1	10475.5	-0.0769585	0.0559519	-1.37544	0.168995	0.510664
Xpa	478.157	0.108855	0.0791596	1.37514	0.169089	0.510667
Mapk1	56086.5	-0.0599253	0.0435991	-1.37446	0.169298	0.511165
Hrk	5428.41	-0.0876692	0.0638021	-1.37408	0.169417	0.511257
Pex13	2846.27	0.0847609	0.0616836	1.37412	0.169403	0.511257
Garnl3	9738.94	0.0845212	0.0615202	1.37388	0.16948	0.511313
Chmp1b	1315.66	0.0907882	0.0661224	1.37303	0.169742	0.511971
Rnf34	5161.34	0.0720632	0.0525018	1.37259	0.169881	0.512017
Adgra2	1542.9	-0.0903892	0.0658527	-1.3726	0.169878	0.512017
Gpx4-ps2	717.375	0.101576	0.0740048	1.37256	0.16989	0.512017
Smg8	1806.97	-0.0846701	0.0617177	-1.37189	0.170096	0.512505
Tlnrd1	8512.77	-0.0878414	0.0640541	-1.37136	0.170262	0.512604
Sema5b	3451.8	0.0881233	0.0642582	1.37139	0.170253	0.512604
Pcdhgb1	748.744	0.104237	0.0759943	1.37164	0.170174	0.512604
Yap1	2281.38	-0.079011	0.0576537	-1.37044	0.17055	0.512705
Cyb5r4	4040.19	0.0786066	0.0573637	1.37032	0.170587	0.512705
Morf4l1	29721.9	0.062455	0.045579	1.37026	0.170606	0.512705
Gpr75	871.806	-0.105784	0.0771596	-1.37098	0.17038	0.512705
Ppm1e	26686.1	-0.0715239	0.0521926	-1.37038	0.170567	0.512705
Sec11c	2601.26	0.0904042	0.065963	1.37053	0.170522	0.512705
Slc16a2	5185.07	-0.0826379	0.0602794	-1.37092	0.170401	0.512705
Hmgcl	1867.03	0.0858002	0.0626382	1.36977	0.170758	0.512893
Rnaseh2a	1605.17	0.0908174	0.0662952	1.36989	0.17072	0.512893
Lbh	4575.87	0.0751298	0.054857	1.36956	0.170825	0.512963
Galnt7	1051.21	-0.102669	0.0749858	-1.36918	0.170945	0.513189
Igsf8	27822.3	-0.0634767	0.0464318	-1.36709	0.171596	0.513211
H3f3a	6915.57	0.0772714	0.0565527	1.36636	0.171826	0.513211
Optn	1382.41	-0.0959944	0.070232	-1.36682	0.171682	0.513211
Apbb1ip	453.124	0.110562	0.0808622	1.36729	0.171535	0.513211
Smim8	675.96	0.103551	0.0756983	1.36794	0.171331	0.513211
Pop5	3694.89	0.0788797	0.0576286	1.36876	0.171074	0.513211
Antxr1	1311.86	-0.0909445	0.0664903	-1.36779	0.171379	0.513211
Zfp583	436.985	-0.112568	0.0823894	-1.36629	0.171848	0.513211
Bcat2	1031.4	0.0982501	0.0718349	1.36772	0.171399	0.513211
Psmd7	8790.96	0.0642693	0.0470096	1.36715	0.171577	0.513211
Qtrt1	717.061	0.106681	0.0780798	1.36631	0.171842	0.513211
Zbtb44	2039.7	-0.0841639	0.0614983	-1.36856	0.171138	0.513211
Trim41	6237.13	-0.0715596	0.0522922	-1.36846	0.171169	0.513211
Pdlim4	701.55	0.106974	0.0781827	1.36826	0.171231	0.513211
Plekhh3	1072.29	-0.101577	0.0743512	-1.36618	0.171884	0.513211
Akt1	18619.6	-0.0594578	0.0435159	-1.36635	0.17183	0.513211
Rapgef5	13793.4	-0.0704502	0.051545	-1.36677	0.171697	0.513211
Rad17	1046.53	0.100316	0.0733744	1.36718	0.171569	0.513211
Psme1	2191.19	-0.0807201	0.0590451	-1.36709	0.171597	0.513211
Lcp1	883.943	0.104892	0.0767702	1.36631	0.171843	0.513211
Mxi1	7394.17	-0.0707633	0.0517423	-1.36761	0.171434	0.513211
Dennd6a	2907.73	0.0758558	0.0555385	1.36582	0.171994	0.513408
Stra6	447.088	-0.0859757	0.0629618	-1.36552	0.172089	0.51345
Eml1	7053.34	0.0804206	0.0588947	1.3655	0.172097	0.51345
Ankrd54	1394.89	-0.0916322	0.0671125	-1.36535	0.172142	0.513453
Sbno1	17304.2	-0.0647535	0.0474358	-1.36508	0.172229	0.513579
2610021A01Rik	1615.4	-0.0863095	0.0632366	-1.36487	0.172295	0.513644
Neil1	450.732	0.11234	0.0823505	1.36417	0.172513	0.51416
Ercc4	2488.36	-0.0807944	0.0592464	-1.3637	0.172662	0.514471
Tex2	12021.5	-0.0742086	0.0544402	-1.36312	0.172844	0.514881
Thsd7a	4724.76	-0.0892431	0.0655111	-1.36226	0.173116	0.515559
Utp14b	774.621	-0.108955	0.0800131	-1.36171	0.173288	0.515611
Ptma	14872.9	0.0629626	0.0462423	1.36158	0.173331	0.515611
Marcks	17255.5	-0.0788321	0.0578853	-1.36187	0.17324	0.515611
AW554918	1036.56	-0.0985506	0.072384	-1.3615	0.173356	0.515611
Blnk	1015.12	0.11198	0.0822458	1.36153	0.173347	0.515611
Rps13	7189.82	0.0662376	0.0486784	1.36072	0.173603	0.515954
Prkcb	67154.8	-0.0551446	0.040528	-1.36066	0.173622	0.515954
Rab4a	3176.38	-0.0819422	0.0602132	-1.36087	0.173556	0.515954
Gng2	13822.4	-0.0663607	0.0487742	-1.36057	0.17365	0.515954
Hcls1	492.774	0.111946	0.0823144	1.35998	0.173835	0.516372
Dgcr2	8304.78	-0.0687179	0.0505373	-1.35975	0.17391	0.516461
Slc25a12	17609.5	-0.0606848	0.0446456	-1.35926	0.174066	0.516791
Erlec1	3541.21	-0.0819936	0.0603334	-1.35901	0.174144	0.516891
Zfp108	526.654	0.110666	0.0814494	1.3587	0.17424	0.517044
Pantr1	2959.83	0.0948969	0.0698575	1.35843	0.174326	0.517161
Mpzl3	451.367	0.109482	0.0806023	1.3583	0.174369	0.517161
Trim2	32335.9	-0.0604136	0.0444916	-1.35786	0.174507	0.517171
Fkrp	7907.94	-0.0735824	0.054189	-1.35788	0.174501	0.517171
Syncrip	6594.53	0.0755627	0.0556461	1.35792	0.174491	0.517171
Golga3	6503.93	-0.0655616	0.0482918	-1.35761	0.174587	0.517275
Ndufaf1	1505.78	0.0879279	0.0647775	1.35738	0.174659	0.517359
Lpin1	2391.27	-0.0938345	0.0691818	-1.35635	0.174989	0.518202
Sec22a	1295.74	0.0952757	0.0702548	1.35614	0.175053	0.518259
Flt3	465.272	-0.109701	0.0809844	-1.35459	0.175548	0.518692
Aak1	47850.3	-0.057976	0.0427796	-1.35522	0.175346	0.518692
Bola2	2483.77	0.0769115	0.056773	1.35472	0.175507	0.518692
2310011J03Rik	3261.47	0.0720567	0.053171	1.35519	0.175358	0.518692
Rpl41	21321.9	0.0631213	0.0465812	1.35508	0.175391	0.518692
Arsg	1905.68	0.0900501	0.0664594	1.35496	0.175429	0.518692
Kif3c	27371.2	-0.067234	0.0496299	-1.35471	0.175511	0.518692
Mettl6	1471.67	0.0906695	0.0669365	1.35456	0.175558	0.518692
Gpi1	71117.7	-0.0570952	0.0421553	-1.3544	0.175608	0.518707
Plagl2	796.988	-0.108794	0.080385	-1.35342	0.175923	0.518741
Phf13	2102.75	-0.0986306	0.0728499	-1.35389	0.175772	0.518741
Aff1	1416.45	-0.0912073	0.0673921	-1.35338	0.175933	0.518741
Rbp1	686.761	-0.109773	0.0810719	-1.35402	0.175731	0.518741
Myd88	521.316	0.106507	0.0786769	1.35373	0.175822	0.518741
Armc7	1293.65	-0.089529	0.0661127	-1.35419	0.175677	0.518741
Ciao3	2784.57	0.0808169	0.0597026	1.35366	0.175846	0.518741
Prss35	562.914	0.106553	0.0787429	1.35318	0.175999	0.518801
Ppp1cc	8377.25	0.0714117	0.0528059	1.35234	0.176265	0.51919
Frs2	5065	-0.0673048	0.0497677	-1.35238	0.176254	0.51919
Zfp652	3866.89	-0.076387	0.0564789	-1.35249	0.17622	0.51919
Lcmt2	873.012	0.111694	0.0826195	1.35191	0.176403	0.519465
Calm3	221006	-0.0598382	0.0443134	-1.35034	0.176907	0.520814
Tomm34	6820.01	-0.071284	0.0528155	-1.34968	0.177119	0.521175
Smim12	3088.28	0.0805098	0.0596452	1.34981	0.177076	0.521175
6330403K07Rik	23943	-0.0608602	0.0451102	-1.34915	0.17729	0.521413
Zfp207	6390.08	0.0785629	0.058229	1.34921	0.177271	0.521413
Orc4	2292.19	0.0905971	0.0671762	1.34865	0.17745	0.521616
Pgp	11766.3	0.0785076	0.0582066	1.34877	0.177409	0.521616
Dnah1	1064.71	-0.104472	0.0774985	-1.34805	0.177642	0.522049
Sdf2	3372.74	0.073637	0.0546315	1.34789	0.177695	0.522072
Ireb2	5570.89	0.0693326	0.0514441	1.34773	0.177746	0.52209
Basp1	73250.2	-0.0799401	0.0593235	-1.34753	0.17781	0.522145
Caskin2	3295.09	-0.083466	0.0619517	-1.34728	0.177891	0.522251
L3mbtl1	635.066	-0.103456	0.0768013	-1.34706	0.17796	0.522319
Adam19	3286.41	0.0980654	0.0728166	1.34674	0.178063	0.522488
Mzt1	5315.1	0.0711703	0.0528546	1.34653	0.178132	0.522558
Set	16596.5	-0.0611602	0.0454326	-1.34617	0.178246	0.522763
Prkar2b	8944.1	0.0800535	0.0594771	1.34595	0.178317	0.522838
4933404O12Rik	1413.6	-0.0935718	0.0695637	-1.34512	0.178585	0.523359
Svil	751.123	-0.109435	0.0813496	-1.34524	0.178547	0.523359
1700019D03Rik	1106.85	0.0995247	0.0740676	1.3437	0.179045	0.52404
Stmn2	32421.7	0.0669955	0.0498451	1.34407	0.178924	0.52404
Kcnn3	2336.98	-0.104091	0.0774944	-1.34321	0.179205	0.52404
Phtf1	4225.69	0.070784	0.052679	1.34369	0.17905	0.52404
Bmp2k	1150.32	-0.0924248	0.0687838	-1.3437	0.179046	0.52404
Rnf217	2487.6	-0.0790003	0.0588099	-1.34332	0.17917	0.52404
Agtpbp1	22950.9	-0.0570195	0.0424477	-1.34329	0.179179	0.52404
Tubgcp6	3833.24	-0.0752113	0.0559868	-1.34337	0.179151	0.52404
Osbp	8194.75	-0.063894	0.0475705	-1.34314	0.179226	0.52404
Crh	697.526	0.105016	0.0781999	1.34292	0.179297	0.524117
Itga9	1072.44	0.105578	0.0786401	1.34255	0.179417	0.524335
Dynll2	84873.8	-0.0609032	0.0453766	-1.34217	0.179541	0.524431
Fam20a	1110.86	0.0941719	0.0701618	1.34221	0.179528	0.524431
D430041D05Rik	32217	-0.072348	0.0539277	-1.34157	0.179734	0.524731
Dlc1	8555.42	-0.0804194	0.0599408	-1.34165	0.17971	0.524731
D2hgdh	742.999	0.100118	0.07465	1.34116	0.179868	0.524846
B2m	5196.48	0.0930877	0.0694087	1.34115	0.17987	0.524846
Zfp622	5479.93	-0.0705102	0.052579	-1.34103	0.17991	0.524846
Cpsf1	6330.46	-0.0720524	0.0537402	-1.34075	0.18	0.524913
Rcor2	1805.57	-0.0858945	0.0640677	-1.34068	0.180023	0.524913
Npnt	3907.15	0.0907281	0.0676933	1.34028	0.180154	0.525161
Garem1	3817.18	-0.0828479	0.0618286	-1.33996	0.180258	0.525333
Supt4a	2982.57	0.0759404	0.0566904	1.33956	0.180387	0.525577
Uba3	5696.04	0.0666116	0.0497406	1.33918	0.180512	0.525721
Dact1	451.109	-0.112052	0.0836758	-1.33912	0.180532	0.525721
Taf11	2743.42	0.073486	0.0548816	1.33899	0.180573	0.525721
Zfp189	605.281	-0.112172	0.0838204	-1.33824	0.180819	0.525871
Ybx1	12918.7	0.0658498	0.0492148	1.33801	0.180893	0.525871
Gnb1	79777.1	-0.0562583	0.0420286	-1.33857	0.180711	0.525871
Ap1b1	24618.8	-0.0621129	0.0464223	-1.338	0.180897	0.525871
Psmb3	5421.39	0.0741154	0.0553883	1.3381	0.180863	0.525871
Rpl30	4211.91	0.0680874	0.050873	1.33838	0.180773	0.525871
Bet1	1112.34	0.0895592	0.0669674	1.33735	0.181107	0.526348
Srcap	675.209	-0.104242	0.0779614	-1.3371	0.18119	0.526457
Fbxw7	25336.4	0.0813553	0.060854	1.33689	0.181258	0.526521
Dars	4254.24	0.0727851	0.0544908	1.33573	0.181637	0.527393
Thbd	1181.06	0.0978112	0.0732287	1.33569	0.181649	0.527393
Tmem119	2338.81	0.0902665	0.0676184	1.33494	0.181896	0.527869
Med24	13658.8	-0.0617423	0.0462519	-1.33492	0.181904	0.527869
Cd33	521.128	0.109737	0.0822623	1.33399	0.182207	0.528482
Xpo1	6057.56	0.067817	0.0508353	1.33405	0.182186	0.528482
Mvk	1964.66	-0.0866313	0.0649644	-1.33352	0.182361	0.528633
Mdm2	3723.94	0.0756367	0.0567391	1.33306	0.182512	0.528633
Cs	28066	-0.0578461	0.0433907	-1.33314	0.182484	0.528633
B4galt4	1784	0.0940505	0.0705631	1.33286	0.182579	0.528633
Ccnf	665.95	0.0999344	0.0749711	1.33297	0.182541	0.528633
Xpo5	6258.72	-0.0652912	0.048973	-1.33321	0.182463	0.528633
Sh3pxd2a	7179.54	-0.0650735	0.0488109	-1.33318	0.182474	0.528633
Kcnd2	13171.7	-0.076608	0.0575036	-1.33223	0.182785	0.52877
Mast3	47801.4	-0.0750071	0.0563038	-1.33219	0.182799	0.52877
Rps28	7005.88	0.0655354	0.0491933	1.3322	0.182794	0.52877
Dus3l	5688.67	0.0777603	0.0583718	1.33216	0.182809	0.52877
Edc3	2996.73	-0.078531	0.0589654	-1.33182	0.182921	0.528961
Jakmip1	2079.04	-0.0826579	0.0620732	-1.33162	0.182985	0.52897
Sbk1	14474.7	-0.0771339	0.0579349	-1.33139	0.183061	0.52897
Septin6	9616.21	0.0682323	0.0512479	1.33142	0.183052	0.52897
Cyp2j9	1441.82	-0.0972742	0.0730863	-1.33095	0.183206	0.529155
Arl13b	765.573	0.101478	0.0762471	1.33092	0.183217	0.529155
Gpsm1	4389.85	-0.0814429	0.0612185	-1.33036	0.183398	0.529345
Gm15663	875.476	-0.094653	0.0711467	-1.33039	0.183389	0.529345
Guk1	6789.63	0.0718016	0.0539797	1.33016	0.183466	0.529345
Gpank1	905.676	0.0970763	0.07298	1.33018	0.18346	0.529345
Banp	2527.13	-0.110327	0.0829545	-1.32997	0.183527	0.529391
Gm49797	809.893	0.100281	0.0754168	1.32969	0.183622	0.529533
Eva1a	885.621	0.0976138	0.0734478	1.32902	0.18384	0.530031
Cops5	5181.71	0.0713868	0.0537226	1.3288	0.183912	0.530106
1600012H06Rik	1422.22	0.0850184	0.0640092	1.32822	0.184105	0.530529
Wwp1	4340.34	0.0705127	0.0531035	1.32783	0.184233	0.530764
Ptbp3	2171.63	-0.0827344	0.0623219	-1.32753	0.184333	0.530788
Gm45623	824.972	-0.0979938	0.0738093	-1.32766	0.18429	0.530788
Scyl2	3573.64	-0.0717706	0.0541121	-1.32633	0.18473	0.531799
Svop	29931.5	-0.0701573	0.0529193	-1.32574	0.184925	0.53214
Asns	11672	-0.0613017	0.0462412	-1.3257	0.18494	0.53214
Pbrm1	4876.16	-0.0699158	0.0527464	-1.32551	0.185003	0.532188
Ubfd1	5546.49	-0.0731363	0.0552164	-1.32454	0.185324	0.532838
Ahsa2	1006.14	0.102318	0.0772519	1.32447	0.185346	0.532838
Ocln	708.787	0.101648	0.0767498	1.32441	0.185367	0.532838
Ell	2056.41	-0.0841065	0.0635386	-1.32371	0.1856	0.533248
Ctsh	925.385	0.0973847	0.0735903	1.32334	0.185724	0.533248
Letmd1	5675.23	0.0679221	0.0513283	1.32329	0.18574	0.533248
Gabbr1	109320	-0.056596	0.0427655	-1.3234	0.185701	0.533248
Asrgl1	16597.4	0.0614549	0.0464346	1.32347	0.185678	0.533248
Clvs1	2228.12	-0.0904468	0.0683877	-1.32256	0.185982	0.533482
Dync1i1	13543.9	-0.0655912	0.0495913	-1.32264	0.185957	0.533482
Ube3a	6089.69	-0.0691139	0.0522605	-1.32249	0.186006	0.533482
Krt77	618.348	-0.105638	0.0798573	-1.32283	0.185891	0.533482
Taf1d	559.804	0.106566	0.0806104	1.32199	0.186173	0.533696
Tnfaip8l1	896.257	0.103998	0.078662	1.32209	0.186138	0.533696
Ei24	9438.04	0.0596133	0.0451225	1.32114	0.186454	0.534369
Syngr2	640.976	0.102946	0.0779457	1.32074	0.186587	0.534619
Ccs	1136.91	0.0905413	0.0685718	1.32039	0.186706	0.534826
Myl6b	1495.33	-0.0905559	0.0686049	-1.31996	0.186847	0.535099
Rims1	28852.1	0.0728912	0.0552509	1.31928	0.187077	0.535418
Gpr37	6498.32	0.093777	0.0710964	1.31901	0.187165	0.535418
Lrrn3	5898.85	-0.0687497	0.0521251	-1.31894	0.18719	0.535418
Stmn4	20708.8	0.0588414	0.0446069	1.31911	0.187133	0.535418
Mydgf	3094.19	0.072589	0.055014	1.31946	0.187014	0.535418
Chfr	2225.16	0.0878147	0.0666066	1.31841	0.187367	0.535527
Jmy	6339.81	-0.0691019	0.0524032	-1.31866	0.187283	0.535527
Tceal6	5494.43	-0.0745883	0.0565703	-1.31851	0.187334	0.535527
Tpgs2	5265.71	0.0674796	0.0511903	1.31821	0.187433	0.535583
Omg	10424	0.0731606	0.0555442	1.31716	0.187785	0.536455
Fhl1	6340.84	-0.0793555	0.0602686	-1.3167	0.18794	0.536765
Nrip3	10780.9	0.0676116	0.0513588	1.31646	0.188021	0.536865
Rgp1	3701.36	-0.0685837	0.0521295	-1.31564	0.188295	0.537381
Mef2c	62746.8	-0.070721	0.0537526	-1.31567	0.188283	0.537381
Kif16b	1462.17	-0.0877473	0.0667317	-1.31493	0.188534	0.537491
2900097C17Rik	91809.3	-0.0659602	0.0501662	-1.31483	0.188566	0.537491
Syf2	3195.86	0.0733016	0.055735	1.31518	0.18845	0.537491
Pde2a	1133.38	-0.105706	0.0803679	-1.31528	0.188416	0.537491
Atg4d	2646.55	0.0803931	0.0611332	1.31505	0.188494	0.537491
Psmc1	14215.5	0.0621889	0.0473053	1.31463	0.188635	0.537556
Rnd2	9204.77	0.0691945	0.052651	1.31421	0.188775	0.537707
Rps19bp1	1752.18	0.0875427	0.0666132	1.31419	0.188781	0.537707
A730017L22Rik	662.127	-0.105243	0.0801029	-1.31385	0.188898	0.537777
Mex3d	2498.72	-0.0867182	0.0660029	-1.31385	0.188895	0.537777
Siglech	925.233	0.093414	0.071152	1.31288	0.189224	0.538195
Osbpl5	3117.97	-0.0737371	0.0562296	-1.31136	0.189737	0.538195
Tbc1d9	15609	-0.0724855	0.0552217	-1.31263	0.189309	0.538195
Eef2	143828	-0.0577844	0.0440154	-1.31282	0.189243	0.538195
Lgals9	536.441	0.105726	0.0806245	1.31134	0.189743	0.538195
Kcnh4	2263.57	-0.0994215	0.075755	-1.31241	0.189383	0.538195
Dnajc27	14896.3	-0.0612757	0.0466978	-1.31218	0.189461	0.538195
Tmed8	5942.32	-0.0738287	0.056256	-1.31237	0.189395	0.538195
Ckb	186761	0.057241	0.0436442	1.31154	0.189676	0.538195
Mtmr9	10392.5	-0.0613837	0.0467911	-1.31187	0.189565	0.538195
Amacr	977.853	0.0965587	0.0735897	1.31212	0.189479	0.538195
Cebpzos	482.142	0.107985	0.0823252	1.31169	0.189626	0.538195
Sft2d3	596.612	0.0997266	0.0760168	1.3119	0.189553	0.538195
Reps2	23177	-0.0544645	0.041493	-1.31262	0.189312	0.538195
Rbbp7	11486	-0.0612423	0.0466496	-1.31282	0.189245	0.538195
Hsf2	1808.35	0.0819772	0.0625334	1.31093	0.18988	0.538323
Akr1e1	1811.6	0.087904	0.0670564	1.3109	0.189893	0.538323
Wdr46	956.349	0.0942883	0.0719323	1.31079	0.189928	0.538323
Zfp715	1792.2	0.0781219	0.0596201	1.31033	0.190085	0.538504
Ndufs7	9801.03	0.0636771	0.0485924	1.31043	0.190049	0.538504
1810026B05Rik	608.466	0.103168	0.0787759	1.30964	0.190318	0.53894
Anks1	3537.49	-0.0868979	0.0663546	-1.3096	0.190332	0.53894
Stk16	3994.99	0.0752902	0.0575045	1.30929	0.190435	0.5391
Pop4	1677.41	0.083137	0.0635167	1.3089	0.190569	0.539346
Zfyve16	1007.85	0.0894102	0.0683232	1.30864	0.190658	0.53943
Wnt7b	5331.03	-0.0874899	0.0668609	-1.30854	0.190691	0.53943
Aimp2	1283.66	0.0904338	0.0691241	1.30828	0.190778	0.539523
Dbn1	30691	0.0610371	0.0466635	1.30803	0.190864	0.539523
Pabpc1	18561.4	-0.0580838	0.0444022	-1.30813	0.19083	0.539523
Cstf3	2523.44	0.0791548	0.0605397	1.30749	0.191048	0.539892
Dusp22	2878.42	0.0752014	0.0575273	1.30723	0.191135	0.539892
Iqcb1	1506.95	-0.0919791	0.0703553	-1.30735	0.191093	0.539892
Dguok	923.741	0.0930477	0.0712129	1.30661	0.191344	0.540262
Snrk	10189.7	-0.0651321	0.04985	-1.30656	0.191361	0.540262
Ctdsp2	8586.27	-0.0649975	0.049752	-1.30643	0.191406	0.540262
Cdkn1c	616.867	0.108463	0.0830576	1.30588	0.191594	0.540528
Hspa1b	1011.6	-0.107937	0.0826518	-1.30592	0.191579	0.540528
Slc39a14	3557.02	-0.0722342	0.0553227	-1.30569	0.191659	0.54058
Pcm1	8374.8	-0.06138	0.0470211	-1.30537	0.191767	0.540752
Gpatch8	6025.21	-0.0687592	0.0526817	-1.30518	0.191831	0.540801
Stk39	8718.03	0.0685834	0.0525551	1.30498	0.191899	0.540862
Thrap3	11607.3	-0.0585975	0.0449336	-1.30409	0.192203	0.541305
Tmc7	1206.37	0.0874968	0.0671003	1.30397	0.192243	0.541305
Riox1	1663.26	-0.0805815	0.0617889	-1.30414	0.192186	0.541305
Nsmce2	1630.47	0.0842546	0.064607	1.30411	0.192196	0.541305
Rnpep	3917.47	0.0691544	0.0530487	1.3036	0.192369	0.541395
Rars	4203.47	0.0678371	0.0520332	1.30373	0.192327	0.541395
Brsk1	38466.4	-0.0748362	0.0574453	-1.30274	0.192664	0.54205
Nfrkb	2460.58	-0.0799403	0.0613676	-1.30265	0.192695	0.54205
Ahr	1165.4	0.0962194	0.0738737	1.30249	0.192751	0.542073
Slc35c1	2058.18	-0.0776689	0.0596422	-1.30225	0.192832	0.542114
Exph5	2332.3	-0.0908747	0.0697872	-1.30217	0.192859	0.542114
Depdc5	6267.71	-0.0664054	0.0510081	-1.30186	0.192965	0.542148
2810029C07Rik	653.043	0.105645	0.081145	1.30193	0.192939	0.542148
Oscp1	4366.66	-0.0736179	0.0565688	-1.30139	0.193126	0.542469
Acot8	971.801	0.0932987	0.071738	1.30055	0.193413	0.543145
Ciao2b	1784.29	0.0793062	0.0610009	1.30008	0.193573	0.543387
Lamb2	2683.42	-0.0792237	0.0609403	-1.30002	0.193594	0.543387
Nell2	77949.4	-0.0688995	0.0530096	-1.29975	0.193685	0.543512
Shf	5304.43	-0.067524	0.0519622	-1.29948	0.193778	0.543641
Zbtb48	805.69	0.0938051	0.0722098	1.29906	0.193923	0.543651
Fbxw9	1118.18	0.0936465	0.0720802	1.2992	0.193876	0.543651
Hectd2	993.981	-0.0938143	0.0722048	-1.29928	0.193847	0.543651
Lmbrd1	19409.7	-0.055504	0.0427372	-1.29873	0.194037	0.543745
Gm47283	695.96	0.0828624	0.0638046	1.29869	0.19405	0.543745
Oard1	662.007	0.100869	0.077686	1.29842	0.194142	0.543871
Fermt2	7106.33	0.0763962	0.0588624	1.29788	0.194329	0.544131
Gnl1	22090.5	-0.0593193	0.0457025	-1.29794	0.194307	0.544131
Ppp2r5b	17637.6	-0.0594059	0.0457782	-1.29769	0.194394	0.544181
Zfp961	787.983	0.0987299	0.0761359	1.29676	0.194714	0.544945
Dcaf8	15832.1	-0.0588494	0.0454097	-1.29597	0.194987	0.545458
Ltv1	1214.39	0.0856419	0.0660841	1.29595	0.194992	0.545458
Spred1	21938.9	-0.0765342	0.0590955	-1.29509	0.195288	0.546154
Psmf1	3640.42	-0.0769846	0.0594862	-1.29416	0.19561	0.546923
Mtfmt	1049.39	0.0930587	0.0719227	1.29387	0.19571	0.54707
Ogfod1	14265.3	-0.0565843	0.0437434	-1.29355	0.195821	0.547249
Srsf7	5158.81	0.0863038	0.066729	1.29335	0.19589	0.54731
Dpysl2	21197.9	-0.0701484	0.0542457	-1.29316	0.195955	0.547359
Slc6a7	7830.56	-0.0720677	0.0557504	-1.29269	0.19612	0.547686
Ncl	26281.9	-0.0577412	0.0447225	-1.2911	0.196669	0.548846
Magi3	7507.56	-0.0643124	0.0498113	-1.29112	0.196662	0.548846
Tmod1	4019.3	0.0677268	0.0524607	1.291	0.196703	0.548846
Enpp4	3045.67	0.0747936	0.0579374	1.29094	0.196725	0.548846
Galnt17	7824.83	-0.0628618	0.0487122	-1.29047	0.196886	0.549164
Zfp383	802.046	0.0950783	0.0736964	1.29014	0.197004	0.549359
Leo1	2892.43	0.0787858	0.0611026	1.2894	0.197258	0.549937
Ccdc90b	685.993	0.102534	0.0795407	1.28907	0.197373	0.550125
Zfp174	641.646	0.100635	0.0780815	1.28885	0.197451	0.550209
Ccnt2	5010.87	0.0765158	0.059385	1.28847	0.197582	0.550442
Arrdc1	493.049	-0.102354	0.079473	-1.28791	0.197777	0.550588
Diras1	14862.1	-0.0600812	0.0466434	-1.2881	0.197713	0.550588
Pgam1	15876.3	0.0608848	0.0472721	1.28796	0.197758	0.550588
Pcgf3	5354.16	-0.0650081	0.0504967	-1.28737	0.197964	0.550709
Mrm1	1906.91	0.0800827	0.0621944	1.28762	0.197879	0.550709
Ak3	6215.42	0.0644127	0.0500334	1.28739	0.197957	0.550709
Ppp1r3c	2820.76	0.0901165	0.070008	1.28723	0.198013	0.550714
Rnasel	1044.06	-0.0951012	0.0738938	-1.287	0.198095	0.550809
Cnppd1	3446.82	0.0677033	0.0527146	1.28434	0.199024	0.552032
Slc20a1	9708.14	-0.0691915	0.0538457	-1.285	0.198794	0.552032
Entpd6	5550.96	-0.0728937	0.0567665	-1.2841	0.199108	0.552032
Enho	4528.07	0.0678692	0.0528043	1.2853	0.198688	0.552032
Ppp1r8	3434.24	0.0685267	0.0533403	1.28471	0.198895	0.552032
Nxph1	3639.4	-0.0771117	0.0600005	-1.28518	0.198728	0.552032
Ctbp2	1401.8	-0.0849787	0.066113	-1.28536	0.198668	0.552032
Slc7a6os	1505.54	0.0845629	0.0658501	1.28417	0.199081	0.552032
Mprip	41774.6	-0.0562952	0.0438266	-1.2845	0.198968	0.552032
Dlk1	876.37	-0.0470306	0.0366152	-1.28445	0.198983	0.552032
Cby1	3104.09	0.0723443	0.0563167	1.2846	0.198932	0.552032
Pcx	10158.8	-0.0631785	0.049176	-1.28474	0.198882	0.552032
Gas2	610.589	0.100301	0.0781287	1.2838	0.199214	0.552193
Prelid3b	4045.01	0.068146	0.0531309	1.28261	0.19963	0.552554
Dram2	1226.9	0.085737	0.0668421	1.28268	0.199604	0.552554
Kctd21	1946.89	0.081538	0.0635644	1.28276	0.199575	0.552554
Abhd14a	1931.46	0.0761558	0.0593743	1.28264	0.199618	0.552554
Osbpl11	2240.71	-0.0755664	0.0588889	-1.2832	0.199421	0.552554
Ubxn1	5753.01	0.0659672	0.0514298	1.28266	0.19961	0.552554
Iars2	5666.96	-0.062617	0.0488415	-1.28204	0.199827	0.552841
Romo1	2739.14	0.0789791	0.0616043	1.28204	0.199829	0.552841
Rcc1	1102.58	0.0879994	0.0686613	1.28164	0.199968	0.552959
Lamp1	27480	0.057963	0.0452224	1.28173	0.199937	0.552959
Zc3h15	10190.1	0.061517	0.0480064	1.28143	0.200041	0.55303
Syt12	4882.61	0.0752661	0.0587451	1.28123	0.200112	0.553094
Vasp	1153.82	0.0936418	0.0731311	1.28046	0.200382	0.553707
Cntn2	16174.6	-0.0786338	0.061442	-1.27981	0.200613	0.554119
Nop14	1710.65	-0.0852152	0.0665864	-1.27977	0.200627	0.554119
Gtpbp3	2561.99	0.0744423	0.0582135	1.27878	0.200974	0.55468
Pnma2	7867.47	-0.0676066	0.0528676	-1.27879	0.200971	0.55468
Afap1l1	3627.16	0.0843276	0.0659348	1.27896	0.200913	0.55468
Mettl5	651.565	0.0982638	0.0768669	1.27836	0.201121	0.554704
Ccdc91	3822.67	0.0672326	0.0525844	1.27857	0.20105	0.554704
Cdv3	7381.79	-0.0618552	0.0483868	-1.27835	0.201126	0.554704
Chst15	5896.94	-0.0784273	0.0613593	-1.27816	0.201191	0.554751
Azin2	4724.43	0.0756453	0.0592003	1.27779	0.201325	0.554987
Arfrp1	2202.62	0.0777253	0.0608546	1.27723	0.201521	0.555262
Rela	2119.05	-0.0799101	0.0625644	-1.27725	0.201516	0.555262
Kcnj6	2897.69	-0.0867316	0.0679283	-1.27681	0.201669	0.555538
Hus1	1085.69	0.0871027	0.06825	1.27623	0.201874	0.555839
Borcs6	2369.65	-0.0761387	0.0596566	-1.27628	0.201855	0.555839
Nr4a2	3874.86	-0.0922002	0.0723138	-1.275	0.202309	0.55668
Sub1	16392.9	0.062146	0.0487436	1.27496	0.202324	0.55668
Kmt5b	5012.22	0.066006	0.0517707	1.27497	0.202321	0.55668
Pex5l	17517	0.0687315	0.0539321	1.27441	0.202519	0.556688
Kazn	9919.12	0.0659839	0.0517755	1.27442	0.202513	0.556688
Wipf3	16038.4	-0.106459	0.0835314	-1.27448	0.202494	0.556688
Tcerg1	6277.18	-0.0672231	0.0527396	-1.27462	0.202443	0.556688
Rimklb	3365.28	-0.0720785	0.0565927	-1.27364	0.202793	0.556959
Ldhb	51589.7	0.0551135	0.043267	1.2738	0.202734	0.556959
Akap13	2572.19	0.0954172	0.0749006	1.27392	0.202693	0.556959
Ifitm3	743.637	0.106187	0.083382	1.27351	0.202839	0.556959
Gmip	636.455	0.103334	0.081145	1.27345	0.202859	0.556959
Atrx	18832	-0.0565619	0.0444289	-1.27309	0.202987	0.557179
Inpp5d	1515.6	0.0856977	0.0673611	1.27221	0.203298	0.557654
Nedd8	5105.35	0.0664261	0.0522138	1.27219	0.203305	0.557654
Eef1akmt1	1475.19	0.0815387	0.06408	1.27245	0.203213	0.557654
Lama5	1076.08	-0.0906442	0.071303	-1.27125	0.203638	0.557702
Lrrc42	1759.51	0.0799482	0.0628989	1.27106	0.203708	0.557702
Me3	4820.62	0.0638626	0.0502178	1.27171	0.203475	0.557702
Arl6ip1	26780.6	0.0545953	0.0429523	1.27107	0.203705	0.557702
Ptpre	3327.83	-0.0721372	0.0567186	-1.27184	0.203429	0.557702
Net1	2827.73	0.0817815	0.0643349	1.27118	0.203663	0.557702
Tmem181b-ps	2058.03	0.100728	0.079192	1.27194	0.203394	0.557702
Znrd1	968.84	0.0893914	0.0703141	1.27132	0.203616	0.557702
Gpr158	21811	-0.0627753	0.0494034	-1.27067	0.203847	0.557951
Hr	6730.71	0.0842115	0.0662819	1.27051	0.203904	0.557976
Pmpca	7750.32	0.0630466	0.0496427	1.27001	0.204082	0.55833
Spats2l	3166.31	-0.0704507	0.0555351	-1.26858	0.204591	0.558344
Zfp362	2864.26	-0.0795707	0.0627076	-1.26892	0.204471	0.558344
Chic2	1260.36	-0.0872856	0.0688217	-1.26829	0.204696	0.558344
Orai2	7434.03	-0.0657678	0.0518402	-1.26866	0.204561	0.558344
Kdm7a	4709.24	-0.0804299	0.0633569	-1.26947	0.204272	0.558344
Keap1	7557.55	-0.0675989	0.0532409	-1.26968	0.204198	0.558344
Foxred1	2156.31	0.0769907	0.060707	1.26823	0.204715	0.558344
Osbpl10	5358.04	-0.0773739	0.0609413	-1.26965	0.204211	0.558344
Slc45a4	6481.28	-0.0665957	0.0524854	-1.26884	0.204497	0.558344
4930503L19Rik	469.395	0.105037	0.0828133	1.26836	0.20467	0.558344
Cst6	531.678	0.100468	0.0791928	1.26865	0.204568	0.558344
C730002L08Rik	660.882	0.0965289	0.0760448	1.26937	0.20431	0.558344
Sorcs1	5806.11	-0.067094	0.0529002	-1.26831	0.204686	0.558344
Tep1	514.66	-0.101018	0.0796726	-1.26792	0.204828	0.558423
Pcdhga9	1065.95	-0.101496	0.0800519	-1.26788	0.204841	0.558423
Dmwd	16993.3	-0.0636849	0.0502349	-1.26774	0.20489	0.558426
Idh1	2953.53	0.0728861	0.057528	1.26697	0.205167	0.558578
Rabepk	2173.31	0.0787861	0.0621816	1.26703	0.205144	0.558578
Rita1	2269.84	0.0780483	0.0616052	1.26691	0.205187	0.558578
Snca	21273.8	0.064763	0.0511087	1.26716	0.205098	0.558578
Nsf	104596	-0.0563293	0.0444574	-1.26704	0.205141	0.558578
Camkv	64573.8	-0.0634452	0.0500895	-1.26664	0.205285	0.558714
Rgs19	1636.09	0.0832776	0.065778	1.26604	0.205499	0.559032
Acat1	8204.61	0.065732	0.051921	1.266	0.205513	0.559032
Stk19	1949.2	0.0812846	0.0642107	1.2659	0.205547	0.559032
Rab33b	1865.91	0.0771615	0.0610737	1.26342	0.206439	0.559207
Dap3	7018.41	0.0599708	0.0474106	1.26493	0.205898	0.559207
Hadh	1866.34	0.0768357	0.0607393	1.26501	0.205868	0.559207
Ube2d3	19634.2	0.0576795	0.0456627	1.26316	0.20653	0.559207
Necap2	2368.92	0.0750218	0.0592826	1.26549	0.205694	0.559207
Pebp1	28904.2	0.0582375	0.0460971	1.26336	0.206458	0.559207
Rnf141	6500.7	0.0687877	0.0544509	1.2633	0.206482	0.559207
Dhps	2775.86	-0.0683057	0.0540708	-1.26326	0.206494	0.559207
Cwf19l2	768.826	-0.0925961	0.0732162	-1.26469	0.205981	0.559207
Zfp599	457.896	0.100374	0.0794084	1.26402	0.206223	0.559207
Cspg4	2371.79	-0.0719216	0.0569033	-1.26393	0.206256	0.559207
Coro2b	26261.5	-0.0600244	0.0474557	-1.26485	0.205925	0.559207
Ss18l2	2064.41	0.0754807	0.0597434	1.26342	0.20644	0.559207
Txndc16	8726.89	0.0610296	0.0482484	1.2649	0.205906	0.559207
Lgals1	878.855	0.0913854	0.0723305	1.26344	0.206431	0.559207
Cdpf1	728.82	0.0958692	0.0758306	1.26426	0.206138	0.559207
Pcnp	6616.82	0.0624236	0.049379	1.26417	0.206168	0.559207
Entpd7	1126.08	-0.0918778	0.0727078	-1.26366	0.206352	0.559207
Emx2	1173.97	-0.0847558	0.0670341	-1.26437	0.206098	0.559207
Grsf1	8866.34	0.061623	0.0488024	1.2627	0.206695	0.559524
Yod1	1553.39	-0.0794703	0.0629597	-1.26224	0.206862	0.559844
Dscaml1	7801.79	-0.0765492	0.0606526	-1.26209	0.206916	0.559858
Fpgt	2218.1	0.078533	0.0622497	1.26158	0.2071	0.560094
Mrps25	2207.57	0.0774762	0.0614076	1.26167	0.207067	0.560094
Myo10	3954.53	-0.0862261	0.0683737	-1.2611	0.207272	0.56043
Grm1	6213.22	-0.0730467	0.057936	-1.26082	0.207375	0.560576
Htra1	16215.8	0.0706281	0.0560628	1.2598	0.20774	0.561433
Agbl5	1036.94	-0.0928256	0.0737099	-1.25934	0.207909	0.561757
Cap1	36578	0.0634669	0.0504268	1.2586	0.208176	0.562349
2610306M01Rik	492.772	0.100999	0.0802617	1.25838	0.208256	0.562431
Sgip1	18757.9	-0.0549753	0.0437041	-1.2579	0.208429	0.562721
Cx3cr1	5006.39	0.0791825	0.0629594	1.25768	0.208509	0.562721
Dhrs7b	2170.69	0.073528	0.0584621	1.2577	0.208499	0.562721
Naf1	1673.24	-0.0785284	0.0624507	-1.25745	0.208592	0.562815
Ell2	3516.32	0.0866844	0.0689503	1.2572	0.208681	0.562922
Nhlrc1	1874.26	0.0803044	0.0638836	1.25704	0.208739	0.562947
Dclre1c	594.776	0.101504	0.0807673	1.25674	0.208847	0.562977
Mat2a	11388	0.0691426	0.0550171	1.25675	0.208845	0.562977
Fyttd1	6158.26	0.0600802	0.0478166	1.25647	0.208945	0.563108
Tent5a	526.184	-0.101827	0.0811194	-1.25527	0.209379	0.563492
Smcr8	4808.68	-0.0656449	0.0522764	-1.25573	0.209216	0.563492
Tmem199	2495.07	0.0709046	0.0564722	1.25557	0.209273	0.563492
Nog	1488.71	0.0871517	0.0694219	1.25539	0.209337	0.563492
AC156546.1	1655.34	-0.0796989	0.0634806	-1.25548	0.209303	0.563492
Rpl17	13799	0.0718011	0.0571809	1.25568	0.20923	0.563492
Acot1	958.65	-0.0870603	0.0693738	-1.25494	0.209499	0.563683
Chst11	7822.99	-0.0738043	0.0588461	-1.25419	0.209772	0.564288
Mrpl48	5857.73	0.0687117	0.0548037	1.25378	0.209922	0.564559
Fastkd1	1166.1	-0.0903953	0.0721132	-1.25352	0.210017	0.564562
Cdk5rap1	634.307	0.099148	0.0790965	1.25351	0.210021	0.564562
Arhgap42	1410.34	-0.0911545	0.0727559	-1.25288	0.210249	0.565044
Cox6a2	558.465	0.101612	0.0811173	1.25265	0.210333	0.565122
Nsg2	71717.2	-0.0630719	0.0503555	-1.25253	0.210376	0.565122
Lurap1l	1246.51	0.0919167	0.0734204	1.25192	0.210597	0.565193
BC017158	1571.58	-0.0844539	0.0674526	-1.25205	0.210552	0.565193
Slc35g2	1432.37	0.083702	0.0668522	1.25205	0.210553	0.565193
Ddx1	14669.6	0.060121	0.0480204	1.25199	0.210574	0.565193
Aurkaip1	4990.66	0.0678858	0.0542494	1.25137	0.210801	0.565296
Ptges3	6808.17	0.0607005	0.0485107	1.25128	0.210831	0.565296
Nol8	2511.65	0.0707027	0.0565021	1.25133	0.210815	0.565296
1810013L24Rik	5268.81	-0.0671115	0.0536203	-1.25161	0.210713	0.565296
Nkapd1	1272.93	0.0844041	0.0674741	1.25091	0.210967	0.565528
Ints10	4081.43	0.0715917	0.0572564	1.25037	0.211164	0.565833
Rab5a	10148.6	0.0604096	0.0483148	1.25033	0.211178	0.565833
Gcnt2	4766.37	0.0750401	0.0600421	1.24979	0.211376	0.56623
Cdkn2aip	1462.26	0.0821393	0.0657586	1.2491	0.211627	0.566773
Gatm	6124.68	0.0787956	0.0631202	1.24834	0.211906	0.566864
Tax1bp1	13668.9	0.0629888	0.050437	1.24886	0.211716	0.566864
Kcnv1	14648.8	0.0712657	0.0570832	1.24845	0.211865	0.566864
Racgap1	1531.7	-0.0810898	0.0649426	-1.24864	0.211797	0.566864
Strn	13144.7	0.0861309	0.0689962	1.24834	0.211906	0.566864
Rdh11	2473.31	-0.0721531	0.0578073	-1.24817	0.21197	0.566905
Mff	14696	0.055561	0.0445248	1.24787	0.21208	0.567066
Scaf4	3471	-0.0756063	0.0606194	-1.24723	0.212313	0.567559
Smim19	1600.75	-0.0841956	0.0675785	-1.24589	0.212804	0.568738
Gramd2	1356.94	-0.0842697	0.0676636	-1.24542	0.212977	0.569071
Madd	30498.7	-0.0615413	0.0494241	-1.24517	0.21307	0.569187
Mdc1	1684.18	-0.0797436	0.0640537	-1.24495	0.213151	0.569272
Zfp420	1053.8	-0.0956536	0.0768585	-1.24454	0.2133	0.569408
Cisd1	6589.91	0.062623	0.0503179	1.24455	0.213299	0.569408
Dab2ip	19733.8	-0.0650284	0.0523004	-1.24336	0.213734	0.56968
Supt20	1903.66	0.0886777	0.0713055	1.24363	0.213635	0.56968
Mbd4	618.869	-0.0962964	0.0774743	-1.24295	0.213887	0.56968
Sfrp1	1275.59	-0.0892061	0.071771	-1.24293	0.213895	0.56968
Nob1	2479.12	0.0771378	0.0620331	1.24349	0.213686	0.56968
Exog	3042.07	0.0754769	0.0607145	1.24314	0.213815	0.56968
Osbpl7	1422.06	-0.0791699	0.0636959	-1.24294	0.213891	0.56968
Pum2	21832.8	-0.0552234	0.0444124	-1.24342	0.213712	0.56968
Ccser2	10872.3	-0.0587857	0.0472676	-1.24368	0.213618	0.56968
Eif4g1	38988.3	-0.0531785	0.0427539	-1.24383	0.213563	0.56968
Gpld1	2619.41	-0.0868211	0.0698842	-1.24236	0.214105	0.570108
Rfx1	2078.95	-0.0896315	0.0721856	-1.24168	0.214354	0.570377
Usp2	7856.12	-0.0780896	0.0628869	-1.24175	0.21433	0.570377
Rsl1d1	3449.44	0.0723485	0.0582578	1.24187	0.214286	0.570377
Cntnap5a	4305.91	-0.068661	0.0553136	-1.2413	0.214493	0.57039
Rusc1	11661.6	-0.0627209	0.0505272	-1.24133	0.214484	0.57039
Lmbr1	3450.21	-0.0659598	0.0531486	-1.24105	0.214589	0.57039
Tsfm	1388.49	0.080083	0.06452	1.24121	0.214527	0.57039
C330007P06Rik	4129.37	0.0653835	0.0526861	1.241	0.214605	0.57039
Tnfrsf11a	606.945	0.102291	0.0824435	1.24074	0.2147	0.570433
Dync2li1	1028.75	-0.0848806	0.0684139	-1.24069	0.21472	0.570433
Srd5a3	1908.96	0.0835446	0.067379	1.23992	0.215005	0.570928
Anxa2	694.91	0.0968063	0.0780734	1.23994	0.214997	0.570928
Pam	24535.2	-0.0531488	0.042893	-1.2391	0.215308	0.571601
Bfsp2	533.096	0.0795706	0.0642465	1.23852	0.215523	0.571911
Rce1	1894.38	0.0759584	0.0613271	1.23858	0.215502	0.571911
Ufm1	5274.51	0.0628684	0.0507828	1.23799	0.215721	0.572234
Rab18	10731.7	0.0601143	0.0485605	1.23792	0.215744	0.572234
Yaf2	9371.65	0.0583601	0.0471508	1.23773	0.215816	0.572292
Htr6	899.942	-0.0900826	0.0728687	-1.23623	0.216373	0.573403
Exosc4	1898.68	0.0799506	0.0646632	1.23642	0.216304	0.573403
Pcdhga11	1498.61	-0.0783972	0.0634177	-1.2362	0.216383	0.573403
Kdsr	2591.23	-0.0688989	0.055784	-1.2351	0.216792	0.574355
Grb14	1941.23	0.0780598	0.0632348	1.23444	0.217037	0.574873
Eps15	23786.7	0.0553574	0.0448508	1.23426	0.217107	0.574926
Gca	995.54	0.0936995	0.0759462	1.23376	0.217292	0.57502
Tgm3	559.012	-0.102053	0.0827122	-1.23384	0.217264	0.57502
Rccd1	475.912	-0.102131	0.0827783	-1.23378	0.217283	0.57502
Dennd2a	2470.11	-0.07283	0.0590819	-1.23269	0.21769	0.575941
Pcsk2	56724.3	-0.0577286	0.0468426	-1.23239	0.217802	0.576106
Emcn	523.423	0.0970564	0.0787856	1.23191	0.217984	0.576269
Srsf1	9305.49	0.0743767	0.0603739	1.23194	0.217973	0.576269
Tbc1d25	1781.45	-0.0777355	0.0631057	-1.23183	0.218013	0.576269
Sephs2	2764.76	0.0753988	0.0612172	1.23166	0.218076	0.576304
Enoph1	4413.54	0.0714385	0.0580583	1.23046	0.218524	0.577194
Gprc5b	16759.1	-0.0574194	0.0466713	-1.23029	0.218587	0.577194
Nelfe	1880.21	0.078908	0.064141	1.23023	0.218612	0.577194
Clic1	821.076	0.0905538	0.0736008	1.23034	0.218571	0.577194
Dock10	4139.75	0.0800486	0.0650782	1.23004	0.218683	0.577201
Tmtc2	1244.68	0.0908097	0.0738384	1.22984	0.218755	0.577201
Zfp386	944.311	0.089078	0.0724318	1.22982	0.218765	0.577201
Anxa5	3688.27	0.0759047	0.0617534	1.22916	0.219013	0.577206
Nop53	8638.32	0.0635472	0.0516986	1.22918	0.219003	0.577206
Papolg	1905.14	0.0734152	0.0597096	1.22954	0.21887	0.577206
A830036E02Rik	1594.96	0.0917647	0.0746494	1.22928	0.218969	0.577206
Kank3	1717.19	0.0750996	0.0610989	1.22915	0.219016	0.577206
Ehd4	1539.49	-0.0844523	0.0687444	-1.2285	0.21926	0.577718
Ndufv1	18703.3	0.0570591	0.0464517	1.22835	0.219314	0.577729
Actl6b	7916.61	-0.0638225	0.0519801	-1.22783	0.219512	0.578066
L2hgdh	1531.83	-0.0806611	0.0657127	-1.22748	0.219642	0.578066
Clba1	1550.44	-0.0797265	0.0649398	-1.2277	0.21956	0.578066
Slc25a14	4464.41	0.0633953	0.0516424	1.22758	0.219604	0.578066
Ddx25	4647.3	-0.0660828	0.0538686	-1.22674	0.21992	0.578666
Ccne2	482.03	0.100711	0.0821262	1.2263	0.220086	0.57897
Coq10a	3324.04	0.0769347	0.0627634	1.22579	0.220278	0.579344
Rgs12	4731.76	-0.0709791	0.0579424	-1.22499	0.220577	0.579604
Mafk	906.377	-0.0852542	0.0695768	-1.22533	0.220452	0.579604
Zup1	506.532	0.0992384	0.0809983	1.22519	0.220503	0.579604
Fads6	2928.07	-0.0767513	0.0626535	-1.22501	0.220571	0.579604
Alad	1959.41	-0.0758482	0.0619313	-1.22472	0.220682	0.579748
Adamtsl1	788.19	-0.0920625	0.0752224	-1.22387	0.221001	0.580115
Ogg1	545.515	-0.0957016	0.0781913	-1.22394	0.220974	0.580115
Rrp7a	10071.2	0.0567757	0.0463924	1.22381	0.221022	0.580115
Otub1	22432.7	-0.0598402	0.0488871	-1.22405	0.220934	0.580115
H2-K1	2099.92	0.0853684	0.0697774	1.22344	0.221164	0.580354
Sspn	787.411	-0.0942358	0.0770576	-1.22293	0.221358	0.580731
Zdhhc5	7557.8	-0.0637268	0.0521352	-1.22234	0.22158	0.58109
Exd2	7664.75	0.0698208	0.0571226	1.2223	0.221595	0.58109
Rnft2	14209.5	-0.0622315	0.0509209	-1.22212	0.221662	0.581135
Tsc22d1	45597.6	-0.0514912	0.0421382	-1.22196	0.221723	0.581161
Coro6	1779.38	0.0908091	0.0743307	1.22169	0.221825	0.581228
Adcy2	20629	-0.064662	0.052931	-1.22163	0.221848	0.581228
Pcsk9	552.051	-0.100724	0.0824889	-1.22106	0.222062	0.581262
Sdk1	1534.65	-0.0844041	0.0691183	-1.22115	0.222028	0.581262
Pitrm1	2608.51	-0.0695483	0.0569517	-1.22118	0.222018	0.581262
Tmem181a	5849.25	-0.062366	0.0510745	-1.22108	0.222055	0.581262
Rlf	3434.71	-0.0668529	0.0547704	-1.2206	0.222236	0.581585
Prdm16	1393.28	-0.0961676	0.0788413	-1.21976	0.222556	0.582282
Zfp800	832.153	-0.0900281	0.0738208	-1.21955	0.222636	0.582282
Akap8	4194.14	0.0831947	0.0682202	1.2195	0.222654	0.582282
Uba2	9304.17	0.0581529	0.0476972	1.21921	0.222764	0.582439
Srsf3	6496.14	0.0684224	0.0561515	1.21853	0.223022	0.58285
Notch4	787.212	-0.0877014	0.0719684	-1.21861	0.222993	0.58285
Dad1	6309.19	0.0578345	0.0474753	1.2182	0.223147	0.583045
Znrf1	11907.3	-0.0609022	0.0500281	-1.21736	0.223467	0.58375
Usp38	2142.31	-0.0794933	0.0653271	-1.21685	0.223661	0.583993
Notch3	1437.02	-0.0915076	0.0751931	-1.21697	0.223616	0.583993
Rnf25	2432.24	0.0828591	0.0681205	1.21636	0.223848	0.584093
Pex19	8572.95	0.0588084	0.0483535	1.21622	0.223901	0.584093
Ankrd34c	1192.74	0.0932654	0.0766831	1.21625	0.223892	0.584093
Scn5a	550.774	-0.0551037	0.0453018	-1.21637	0.223844	0.584093
3110040N11Rik	522.603	-0.0967649	0.0795956	-1.21571	0.224097	0.58447
Cntnap4	3191.86	-0.0733356	0.0604025	-1.21411	0.224704	0.585658
Rnf111	3906.53	-0.0654884	0.053934	-1.21423	0.224659	0.585658
Becn1	7755.86	0.0584391	0.0481318	1.21415	0.224691	0.585658
2410006H16Rik	822.834	0.0947861	0.0780831	1.21391	0.224781	0.585726
Per3	2800.68	-0.0812044	0.0669143	-1.21356	0.224916	0.585948
Snap25	249327	0.062991	0.0519394	1.21278	0.225214	0.586195
Plxnb1	9499.93	-0.0711067	0.0586224	-1.21296	0.225145	0.586195
Plagl1	2113.92	-0.073578	0.0606644	-1.21287	0.22518	0.586195
Cul4b	3137.56	-0.0693808	0.0571962	-1.21303	0.225118	0.586195
Slitrk3	6725.63	-0.0640561	0.0528612	-1.21178	0.225597	0.586928
Champ1	4087.53	-0.0645046	0.0532283	-1.21185	0.22557	0.586928
Mto1	2031.45	0.0743082	0.0613305	1.2116	0.225665	0.586972
Oaf	1354.06	0.0812133	0.067044	1.21134	0.225764	0.587097
Fubp3	2419.09	0.0701091	0.0579042	1.21078	0.22598	0.587529
Slc4a7	1331.37	0.0793469	0.0655551	1.21038	0.226131	0.587657
Frat1	2366.36	0.0902182	0.0745326	1.21045	0.226105	0.587657
Insig2	4451.8	0.0632825	0.0523398	1.20907	0.226636	0.588573
Lta4h	3307.82	-0.0720464	0.0595868	-1.2091	0.226624	0.588573
Flrt2	8450.3	0.0748146	0.0618682	1.20926	0.226564	0.588573
Pomgnt2	4217.01	-0.0627839	0.0519701	-1.20808	0.227017	0.58943
Trim32	26470.5	-0.0524508	0.0434385	-1.20747	0.22725	0.589901
Tnfaip6	486.987	0.101277	0.0839051	1.20704	0.227416	0.590068
Lin7a	2968.2	-0.0718555	0.0595282	-1.20708	0.2274	0.590068
Sned1	450.26	-0.100721	0.0834882	-1.20641	0.227659	0.590168
Fgd5	834.308	-0.0947159	0.0784979	-1.2066	0.227585	0.590168
Wdr11	5378.1	-0.0606588	0.0502642	-1.2068	0.22751	0.590168
Kctd12	8405.28	-0.0729754	0.060487	-1.20646	0.227638	0.590168
Abi3bp	986.541	-0.100349	0.0832367	-1.20559	0.227975	0.590855
Slc29a2	1262.74	-0.0794685	0.0659276	-1.20539	0.228053	0.590924
Car8	1104.96	0.0992791	0.082389	1.205	0.228202	0.591178
Unc93b1	1397.79	0.0928286	0.077047	1.20483	0.228268	0.591218
Sec24a	1263	-0.0847578	0.0703567	-1.20469	0.228324	0.591231
Nelfcd	4356.04	-0.0668827	0.0555282	-1.20448	0.228403	0.591303
Rab5if	2068.86	0.0725844	0.0602845	1.20403	0.228577	0.591356
Dhx8	4791.9	-0.0603646	0.0501349	-1.20404	0.228573	0.591356
Sstr3	4322.85	-0.0657165	0.0545755	-1.20414	0.228536	0.591356
Rapgef4	56478.5	0.0660795	0.0549044	1.20354	0.228769	0.591372
Ttc4	3344.91	0.0708431	0.0588649	1.20349	0.228788	0.591372
Ube2q2	5996.93	0.0638769	0.0530631	1.20379	0.22867	0.591372
Pcyt1a	4048.22	-0.0699898	0.0581531	-1.20355	0.228765	0.591372
Gm42372	15981.3	-0.0592499	0.0492489	-1.20307	0.228949	0.5914
Itgb1	5694.82	0.0605325	0.0503209	1.20293	0.229003	0.5914
Cdyl	1130.93	-0.0887746	0.0737874	-1.20311	0.228933	0.5914
Klc4	2158.52	0.0719721	0.059827	1.203	0.228975	0.5914
Pomt1	1253.88	0.0824901	0.0686108	1.20229	0.229251	0.591496
Tia1	2722.68	0.0869686	0.0723557	1.20196	0.229379	0.591496
Map2k5	2983.11	-0.065811	0.0547457	-1.20212	0.229316	0.591496
Ulk4	499.347	-0.097085	0.0807253	-1.20266	0.229108	0.591496
Afg1l	1589.97	0.0771114	0.0641528	1.20199	0.229365	0.591496
Mettl17	1016.25	0.0881298	0.073286	1.20255	0.229152	0.591496
Ints6l	1694.66	0.0966894	0.0804465	1.20191	0.229398	0.591496
Wdhd1	474.879	-0.0981954	0.0817166	-1.20166	0.229496	0.591616
AI413582	3479.73	0.0701368	0.0583905	1.20117	0.229686	0.591974
Jsrp1	632.302	-0.0948003	0.0789526	-1.20072	0.229858	0.592021
Ttc9	8156.71	-0.0561194	0.0467345	-1.20081	0.229824	0.592021
Nudt11	2632.41	-0.0686023	0.0571276	-1.20086	0.229806	0.592021
Slc17a7	217856	-0.0717877	0.0598077	-1.20031	0.23002	0.592307
Cuta	3964.85	0.07057	0.0588023	1.20012	0.230092	0.59236
Gna12	10437.2	0.0748275	0.0623627	1.19988	0.230188	0.592367
Dlx5	728.284	-0.100793	0.0840052	-1.19985	0.230199	0.592367
Coq9	5805.56	0.0575518	0.0479711	1.19972	0.230248	0.592367
Tmbim1	3072.99	0.0674031	0.0562665	1.19793	0.230946	0.592523
Fcer1g	513.628	0.0960127	0.0801805	1.19746	0.231129	0.592523
Tbck	3268.38	-0.0701253	0.0585203	-1.19831	0.230797	0.592523
Gtf2ird1	1987.59	-0.087901	0.0733877	-1.19776	0.23101	0.592523
Amn1	791.185	0.0893114	0.074563	1.1978	0.230996	0.592523
Ldha	36112.5	0.0571636	0.0477361	1.19749	0.231115	0.592523
Snhg14	2708.78	-0.0810221	0.0676071	-1.19843	0.230751	0.592523
Acd	2966.24	-0.0638718	0.0533169	-1.19796	0.230931	0.592523
Lrrc49	7820.88	0.0578268	0.0482166	1.19931	0.230406	0.592523
Sgk1	4620.19	0.0780071	0.0650747	1.19873	0.230632	0.592523
Tmbim4	3102.53	0.0659213	0.0549786	1.19904	0.230514	0.592523
Zfyve26	2177.25	-0.0763534	0.0637113	-1.19843	0.23075	0.592523
Zc3h14	5917.21	-0.062532	0.0521854	-1.19827	0.230813	0.592523
Serpinb6a	2050.46	0.0720045	0.0600887	1.1983	0.230799	0.592523
B230219D22Rik	13169.7	0.053683	0.0448214	1.19771	0.231031	0.592523
Tmem50b	10277.5	0.0587195	0.0489633	1.19925	0.230429	0.592523
Rapgef6	2613.14	-0.0771814	0.0644635	-1.19729	0.231194	0.59256
Tpm1	24182.5	0.0527242	0.0440547	1.19679	0.231388	0.592663
Ncbp2	4157.97	0.0677551	0.0566114	1.19685	0.231367	0.592663
Rp2	969.833	0.0874051	0.0730251	1.19692	0.231338	0.592663
Upf2	6658.72	-0.0658933	0.0550803	-1.19631	0.231574	0.592898
Scn2b	37077.4	-0.05263	0.0439943	-1.19629	0.231582	0.592898
Slc30a3	13732.4	-0.0761415	0.0636679	-1.19592	0.231729	0.593131
Pnpla8	11285	0.0567218	0.0474343	1.1958	0.231776	0.593131
Ivns1abp	13940.3	0.0992123	0.0829799	1.19562	0.231846	0.593156
Zfp933	1285.22	0.0848261	0.0709604	1.1954	0.23193	0.593156
Mier2	3291.83	0.0713376	0.0596779	1.19538	0.231939	0.593156
Tecpr1	15993.2	-0.0600876	0.0502953	-1.1947	0.232205	0.593573
Zfp322a	2269.16	0.0712244	0.0596138	1.19476	0.23218	0.593573
Ftsj1	2072.25	0.0717876	0.0601289	1.19389	0.232519	0.594244
Crip2	17429.3	-0.0600963	0.0503434	-1.19373	0.232585	0.594281
Pip4k2c	20159.8	-0.0532082	0.0445912	-1.19324	0.232774	0.594632
Fbxo45	7568.36	0.0617706	0.0517799	1.19294	0.232891	0.594801
Ap2s1	11916.7	0.0596861	0.0500525	1.19247	0.233077	0.595014
Fibp	3035.78	-0.0672303	0.0563769	-1.19251	0.23306	0.595014
Ypel3	18057.2	0.0620164	0.0520256	1.19204	0.233247	0.595315
Ier3ip1	1730.59	0.0796245	0.0668491	1.19111	0.233611	0.596114
Khdrbs3	18507.9	0.0670514	0.0563127	1.1907	0.233773	0.596394
Rbm12	1145.91	-0.0826213	0.0694287	-1.19002	0.234039	0.596413
Rae1	3376.08	-0.0711898	0.0597999	-1.19047	0.233863	0.596413
Arfgap1	12162.4	-0.0572524	0.0481101	-1.19003	0.234035	0.596413
Chchd7	1278.06	0.0803293	0.0675219	1.18968	0.234173	0.596413
B3galt6	1872.02	0.0761227	0.0639677	1.19002	0.234039	0.596413
Lnx1	1689.91	0.0743022	0.0624615	1.18957	0.234216	0.596413
Ccng2	4347.91	0.0704326	0.0591939	1.18986	0.2341	0.596413
Rasgef1a	31518	-0.0578535	0.048637	-1.1895	0.234244	0.596413
Serpinb9	664.479	0.0925802	0.0778073	1.18987	0.234099	0.596413
Ppard	3116.22	-0.0742247	0.0624086	-1.18933	0.234308	0.596444
Nop58	3380.67	-0.0703025	0.0591352	-1.18884	0.234501	0.596804
Ppie	777.507	0.0960362	0.0808185	1.1883	0.234717	0.597222
Plekhm2	12251	-0.0644363	0.0542529	-1.1877	0.234951	0.597321
Swap70	699.919	-0.0927072	0.0780578	-1.18767	0.234962	0.597321
4833422C13Rik	847.712	-0.09137	0.0769209	-1.18784	0.234895	0.597321
Ubtd1	1296.11	0.0854664	0.0719568	1.18775	0.234933	0.597321
Atp11a	4564.62	-0.075406	0.0635151	-1.18721	0.235144	0.597519
P2rx6	739.98	-0.0872381	0.0734741	-1.18733	0.235097	0.597519
Nop16	1572.5	0.0766483	0.0645807	1.18686	0.235282	0.59774
Prdm4	3502.71	-0.0652956	0.0550488	-1.18614	0.235567	0.598201
Dtx4	5469.74	-0.0711546	0.0599848	-1.18621	0.235539	0.598201
Arf4	7585.81	0.0558818	0.0471209	1.18592	0.235652	0.598285
Phospho2	2208.55	0.0772111	0.0651402	1.18531	0.235896	0.598363
Hip1	5863.47	-0.0615511	0.0519334	-1.18519	0.235941	0.598363
Gng12	6913.99	0.0664028	0.0560239	1.18526	0.235916	0.598363
Atp6v1d	23383.3	0.0574977	0.0485074	1.18534	0.235884	0.598363
Stip1	21440.8	0.0552483	0.046601	1.18556	0.235796	0.598363
Spty2d1	2227.41	-0.0793502	0.0669611	-1.18502	0.23601	0.598406
Mxd4	8489.72	-0.0562584	0.0474936	-1.18455	0.236197	0.59871
Rfc5	1329.96	0.077851	0.0657274	1.18445	0.236234	0.59871
Sec63	9349.42	0.0583335	0.0492619	1.18415	0.236353	0.598882
Grina	43519.5	-0.0535631	0.0452393	-1.18399	0.236416	0.598909
Trafd1	4831.36	-0.0677752	0.0572599	-1.18364	0.236555	0.599131
Mkln1	8826.11	-0.0534354	0.0451938	-1.18236	0.237062	0.600285
Ap3m1	3231.92	0.0674335	0.0570566	1.18187	0.237257	0.600647
Nqo2	481.064	0.0962671	0.0814635	1.18172	0.237317	0.600665
Pgrmc2	9853.4	-0.0631494	0.0534718	-1.18099	0.237608	0.600746
Psma5	4666.28	0.0611923	0.0518112	1.18106	0.237578	0.600746
Polr1a	4064.17	-0.0651346	0.0551479	-1.18109	0.237567	0.600746
Grik4	3250.39	-0.0740326	0.0626764	-1.18119	0.237528	0.600746
Msra	2607.48	0.0665847	0.0563561	1.1815	0.237405	0.600746
Gcsh	3107.11	0.0654232	0.0554081	1.18075	0.237701	0.600849
Pramef8	1442.92	0.0746966	0.0632792	1.18043	0.237829	0.600911
Hspa4	30971.6	0.04952	0.0419493	1.18047	0.237812	0.600911
Fam20b	11482.1	-0.0524764	0.0444762	-1.17988	0.23805	0.6012
Adgrl2	13306.5	-0.0572929	0.0485551	-1.17996	0.238017	0.6012
Zfp949	1538.99	-0.0769293	0.0652153	-1.17962	0.238151	0.6012
Kcnj16	1981.49	-0.0757313	0.0641943	-1.17972	0.238111	0.6012
Sigmar1	4286.02	0.0724776	0.0614614	1.17924	0.238304	0.601453
Rgs16	825.099	-0.0849835	0.0721377	-1.17807	0.238768	0.602189
St6galnac6	13685	-0.0523824	0.0444679	-1.17798	0.238804	0.602189
Timm22	2166.85	0.0693749	0.0588787	1.17827	0.23869	0.602189
Sox8	3926.19	0.0626576	0.0531822	1.17817	0.238729	0.602189
Lrsam1	3367.75	-0.0666247	0.056578	-1.17757	0.238966	0.602215
Vps26a	6008.6	0.0608108	0.0516355	1.1777	0.238918	0.602215
Elmo1	13446.9	-0.0533753	0.0453269	-1.17756	0.23897	0.602215
Terf2	4307.69	-0.0626729	0.0532389	-1.1772	0.239115	0.60245
Tmed1	683.188	0.0893976	0.0759545	1.17699	0.2392	0.602531
Rab11a	8114.2	0.0562773	0.0478487	1.17615	0.239535	0.603245
Gdf11	1494.09	-0.0844285	0.0718267	-1.17545	0.239816	0.60382
Gm13446	545.928	0.0944631	0.0804431	1.17428	0.240281	0.604234
Gtpbp6	1397.89	0.0802575	0.0683424	1.17435	0.240257	0.604234
Cers1	7189.66	-0.0616075	0.0524711	-1.17412	0.240346	0.604234
Spire2	1991.5	-0.0700044	0.0596167	-1.17424	0.240298	0.604234
Eif1	23320.8	0.0513639	0.0437259	1.17468	0.240124	0.604234
Nup153	5339.79	-0.0703631	0.0599031	-1.17462	0.240148	0.604234
Lifr	3944.8	-0.0745933	0.0634964	-1.17476	0.24009	0.604234
Hpf1	2469.54	0.0704928	0.0600458	1.17399	0.240401	0.604241
Cyp4x1	1566.47	-0.0810537	0.0690693	-1.17351	0.24059	0.604585
Hook1	3382.67	0.0758018	0.064641	1.17266	0.240933	0.60501
Syt5	22100.6	-0.0606295	0.0516991	-1.17274	0.240901	0.60501
Gli3	856.086	-0.0934783	0.0797106	-1.17272	0.240908	0.60501
Dip2b	10194.8	-0.0634391	0.0541086	-1.17244	0.241021	0.60501
Lmln	1430.23	-0.0842502	0.0718525	-1.17254	0.240979	0.60501
Btaf1	3040.67	0.096272	0.0821228	1.17229	0.241079	0.605026
Setx	7679.96	-0.0554199	0.0472901	-1.17191	0.241231	0.605211
Neat1	1490.57	-0.0943978	0.0805546	-1.17185	0.241258	0.605211
Gm10419	8322.95	0.0558513	0.0476749	1.1715	0.241396	0.605427
Hpca	87161.9	0.067524	0.0576579	1.17111	0.241553	0.605558
Sipa1l1	61931.4	-0.0586663	0.0500931	-1.17114	0.241541	0.605558
Sema6c	2565.21	-0.0682354	0.0582767	-1.17089	0.241644	0.605629
Ogfod2	2875.29	0.0700182	0.0598046	1.17078	0.241686	0.605629
Slc2a1	9668.13	-0.062772	0.0536366	-1.17032	0.241872	0.605924
Zfp7	526.697	0.0938185	0.080171	1.17023	0.241908	0.605924
Alg8	575.258	-0.0928554	0.0793898	-1.16961	0.242156	0.606308
Arhgef18	6216.86	-0.0620467	0.0530501	-1.16959	0.242167	0.606308
Entr1	3925.26	0.0708801	0.0606593	1.1685	0.242607	0.607278
Ppih	588.676	0.0931709	0.0797879	1.16773	0.242915	0.607912
Mphosph6	747.181	0.0897026	0.076826	1.16761	0.242965	0.607912
Eif2b4	3391.97	0.069717	0.0597225	1.16735	0.243069	0.60804
Dlgap3	76354	-0.0633933	0.0544114	-1.16507	0.243989	0.609692
Zfp709	718.332	-0.0888655	0.0762484	-1.16547	0.243827	0.609692
Unc5b	4245.31	0.0836144	0.0717529	1.16531	0.243894	0.609692
Hdac7	1683.74	-0.0838934	0.0720006	-1.16518	0.243948	0.609692
Prps2	2908.48	0.0754523	0.0647623	1.16506	0.243993	0.609692
Cd47	18416.8	-0.0530212	0.0455145	-1.16493	0.244047	0.609696
Caap1	694.902	0.0899115	0.0772166	1.16441	0.244259	0.60983
Ppp6r1	22772.8	0.0491391	0.0422	1.16443	0.244249	0.60983
Dcun1d2	4446.86	0.0617048	0.0529889	1.16449	0.244227	0.60983
Ccnyl1	1450.77	0.0818823	0.0703457	1.164	0.244424	0.610112
Chmp7	11380.3	0.051036	0.0438593	1.16363	0.244574	0.610354
Ssbp2	5667.24	-0.0621354	0.0534103	-1.16336	0.244683	0.610494
Fh1	7826.28	0.0582291	0.0500724	1.1629	0.244871	0.610714
Gstp1	6615.99	-0.0574867	0.0494347	-1.16288	0.244877	0.610714
Plekhb1	25385.7	0.0740629	0.0636997	1.16269	0.244956	0.61078
Hes6	1098.7	-0.0878116	0.0755622	-1.16211	0.245191	0.611233
Frs3	1889.83	-0.0719765	0.0619463	-1.16192	0.245269	0.611296
Btbd2	10260.8	-0.0620425	0.0534113	-1.1616	0.245398	0.611355
Slc3a2	13535	-0.0565242	0.0486553	-1.16173	0.245346	0.611355
Slc6a9	2372.82	-0.0737203	0.0635197	-1.16059	0.245809	0.611386
Rtkn	2467.03	0.0704792	0.0607029	1.16105	0.245621	0.611386
Gabrb2	14980.6	-0.057303	0.0493711	-1.16066	0.245781	0.611386
Cmpk2	3173.86	0.0646266	0.0556556	1.16119	0.245566	0.611386
Togaram1	7208.33	-0.0550829	0.0474636	-1.16053	0.245833	0.611386
Fam173a	2406.89	0.0749914	0.0645898	1.16104	0.245626	0.611386
Lipg	767.464	-0.0897717	0.0773143	-1.16113	0.24559	0.611386
Smc3	5628.42	-0.0627058	0.05403	-1.16057	0.245815	0.611386
D5Ertd579e	12031.7	-0.0621373	0.0535538	-1.16028	0.245936	0.611509
Mfsd6	12182.2	-0.0586498	0.050557	-1.16007	0.246019	0.611584
Ccdc13	492.507	0.0926357	0.079864	1.15992	0.246082	0.61161
Map4k4	14078.3	0.0672037	0.057947	1.15974	0.246153	0.611655
Ier5	16714.5	-0.0970286	0.083708	-1.15913	0.246403	0.611729
Hspa5	34686.6	0.0961669	0.0829817	1.15889	0.2465	0.611729
Hltf	1843.91	0.0752032	0.0648583	1.1595	0.246252	0.611729
Lamtor5	2708.37	0.0655847	0.0565905	1.15893	0.246483	0.611729
Clip2	24768.2	-0.0700046	0.0603905	-1.1592	0.246375	0.611729
Cilk1	2129.16	0.0754556	0.0651088	1.15891	0.246491	0.611729
Hnrnpul2	25559.2	-0.0515252	0.0444774	-1.15846	0.246677	0.612037
Retsat	1190.09	-0.0794017	0.0685616	-1.15811	0.24682	0.61226
Frmd5	3759.44	0.0621377	0.0536658	1.15787	0.246919	0.612374
Glis2	1079.06	-0.0795291	0.0687245	-1.15722	0.247184	0.6129
Phb	5479.32	0.0587755	0.0507986	1.15703	0.24726	0.612956
Tbrg1	3936.17	0.0684069	0.0591376	1.15674	0.247377	0.613117
Ankrd50	8381.49	-0.0579071	0.0500768	-1.15637	0.247531	0.613195
Arpin	1463.02	-0.0766388	0.0662758	-1.15636	0.247533	0.613195
Cartpt	653.282	-0.0963783	0.0833536	-1.15626	0.247576	0.613195
Lrp10	3084.9	-0.0658006	0.0569137	-1.15615	0.247621	0.613195
Mrpl32	1129.48	0.0803344	0.0695197	1.15556	0.24786	0.613562
Pdzrn4	899.128	-0.0899681	0.0778591	-1.15552	0.247876	0.613562
A930017M01Rik	1331.43	-0.0815121	0.0705613	-1.1552	0.24801	0.613765
Psmb7	4676.08	0.0637348	0.0552018	1.15458	0.248263	0.614257
Ntmt1	2453.07	0.0709236	0.0614417	1.15432	0.248368	0.614296
Pip5k1c	73374.5	-0.0642634	0.055677	-1.15422	0.248411	0.614296
Nxf1	4505.67	0.0676112	0.0585808	1.15415	0.248437	0.614296
Uck1	3605.63	0.0655956	0.056845	1.15394	0.248526	0.614382
Lactb	1733.74	0.0749579	0.0649773	1.1536	0.248664	0.614592
Icam5	24310.7	-0.0561235	0.0486647	-1.15327	0.248801	0.614799
Col16a1	759.924	0.0942662	0.0817611	1.15295	0.248932	0.614993
Uap1	5269.71	0.0616657	0.0535183	1.15224	0.249224	0.615584
Tspyl4	38622.5	-0.0475428	0.0412681	-1.15205	0.249302	0.615645
Arxes1	1394.82	0.0763914	0.0663271	1.15174	0.249429	0.615826
Hsd17b4	6369.68	0.0555822	0.0482852	1.15112	0.249681	0.616318
Fbxw2	7175.6	0.0535743	0.0466056	1.14952	0.25034	0.616444
Lamtor2	2590.11	-0.0751511	0.0654618	-1.14801	0.250963	0.616444
Plin2	521.665	-0.0900287	0.0782684	-1.15026	0.250038	0.616444
Sfpq	14294.1	-0.0563576	0.0489825	-1.15057	0.249911	0.616444
Rpl22	6333.22	0.0595269	0.0518057	1.14904	0.250539	0.616444
9330182L06Rik	6689.38	-0.0549343	0.0477341	-1.15084	0.249798	0.616444
Srp72	9972.07	0.0591924	0.05148	1.14981	0.250221	0.616444
Cops4	5595.95	0.0566176	0.0492315	1.15003	0.250133	0.616444
Snx8	1279.54	0.0802872	0.0697959	1.15031	0.250015	0.616444
Nat14	8457.23	-0.0551702	0.0480313	-1.14863	0.250708	0.616444
Exosc5	1164.52	0.0816607	0.0711446	1.14781	0.251046	0.616444
Gabrb3	31432.2	-0.0484583	0.0422054	-1.14815	0.250905	0.616444
B230209E15Rik	4028.87	-0.0683017	0.0595141	-1.14766	0.251111	0.616444
Sirt3	3800.11	0.0659777	0.0574701	1.14804	0.250954	0.616444
Xab2	4302.95	-0.0589841	0.0513393	-1.14891	0.250594	0.616444
Coprs	1471.41	0.0848035	0.0738241	1.14872	0.25067	0.616444
Wdr17	3545.7	-0.0738632	0.0643084	-1.14858	0.25073	0.616444
Nwd1	7997.03	-0.0584818	0.0508225	-1.15071	0.249853	0.616444
Poglut3	734.81	0.0911317	0.0793549	1.14841	0.250801	0.616444
Rora	6414.99	-0.06108	0.0531542	-1.14911	0.250511	0.616444
Gabrg2	13695.5	0.0540915	0.0470691	1.14919	0.250476	0.616444
Myl4	3441.1	0.0965734	0.0840025	1.14965	0.250289	0.616444
Dcp1a	2285.19	-0.0696659	0.0606843	-1.14801	0.250966	0.616444
Kcnq3	26828.4	-0.0493373	0.0429008	-1.15003	0.25013	0.616444
Myl12b	586.319	0.0886978	0.0772873	1.14764	0.251118	0.616444
Rtn3	118729	-0.0519099	0.045174	-1.14911	0.25051	0.616444
Ahi1	12311	-0.0964765	0.0840781	-1.14746	0.25119	0.61649
Tmem219	695.051	-0.0868715	0.075729	-1.14714	0.251325	0.616691
Cox6a1	36279.1	0.0626624	0.0546828	1.14592	0.251826	0.616743
Stx2	1063.66	0.0799171	0.0697388	1.14595	0.251816	0.616743
Fbxo46	1743.11	-0.0786623	0.0686392	-1.14603	0.251784	0.616743
Bclaf1	10792.6	-0.0651591	0.0568253	-1.14666	0.251523	0.616743
Abcd4	827.828	0.0863841	0.075319	1.14691	0.251419	0.616743
Synpr	9737.38	0.0682374	0.0595332	1.14621	0.25171	0.616743
Slc9a3r2	4976.63	0.0611404	0.0533315	1.14642	0.251621	0.616743
Ide	4796.81	0.0738278	0.0644161	1.14611	0.25175	0.616743
Zfyve27	7913.6	-0.0560355	0.0488977	-1.14597	0.251806	0.616743
Rngtt	2423.66	0.0765641	0.0669178	1.14415	0.252561	0.617104
Ddx54	4374.13	-0.0656789	0.0573833	-1.14457	0.252389	0.617104
Ggct	1140.86	0.0840417	0.0734151	1.14475	0.252314	0.617104
Podxl2	11146.6	-0.0570184	0.0498201	-1.14449	0.252422	0.617104
Lcat	1934.98	0.0781515	0.0682656	1.14482	0.252286	0.617104
Zdhhc7	4324.13	-0.0614884	0.0537011	-1.14501	0.252204	0.617104
Scamp5	51746.5	-0.0505932	0.0441738	-1.14532	0.252075	0.617104
Nufip2	2597.88	-0.0673515	0.0588081	-1.14528	0.252095	0.617104
Cavin1	1674.25	-0.0733988	0.0641509	-1.14416	0.252558	0.617104
Klhl3	8694.51	-0.0626018	0.0547027	-1.1444	0.252458	0.617104
Rtl8b	6953.89	-0.0675124	0.0589862	-1.14455	0.252398	0.617104
Naa40	1940.46	0.0808478	0.0707009	1.14352	0.252823	0.617614
Mphosph9	1603.68	-0.0824436	0.0721131	-1.14325	0.252933	0.617752
Ubash3b	4422.91	0.0719466	0.062944	1.14302	0.253028	0.617855
Endog	1019.37	0.080022	0.0700379	1.14255	0.253224	0.617974
Zfpm2	1942.05	-0.0788388	0.069012	-1.14239	0.253291	0.617974
Pphln1	3088.66	0.062693	0.0548653	1.14267	0.253175	0.617974
Adprh	11578.3	0.0587377	0.0514121	1.14249	0.253252	0.617974
Clta	18051.6	0.0507827	0.0444609	1.14219	0.253377	0.618053
Usp31	12363.5	-0.0654248	0.0573071	-1.14165	0.253599	0.618334
Ap1m1	6051.39	0.0683634	0.0598794	1.14168	0.253585	0.618334
Eif4e	7787.07	0.055191	0.0483716	1.14098	0.253878	0.618501
Tead1	1108.58	-0.0886896	0.0777149	-1.14122	0.25378	0.618501
Ppib	2186.09	0.0740994	0.0649544	1.14079	0.253957	0.618501
Asxl2	2305.89	-0.0671204	0.0588396	-1.14074	0.25398	0.618501
Arl10	1230.53	-0.0766158	0.0671647	-1.14072	0.253988	0.618501
Dlg1	20165.5	0.0551334	0.0483062	1.14133	0.253732	0.618501
Pde4dip	28440.3	-0.0583792	0.0512232	-1.1397	0.25441	0.619227
Slc45a1	7069.68	-0.0588703	0.0516639	-1.13949	0.254501	0.619227
Slc9a9	1955.14	-0.0782072	0.0686134	-1.13982	0.25436	0.619227
Nrde2	2154.6	0.0778502	0.0683194	1.1395	0.254494	0.619227
Fam155a	11512.6	-0.0633207	0.055579	-1.13929	0.254582	0.619295
Drc1	1552.92	0.0729838	0.0640921	1.13873	0.254814	0.61973
Dipk1b	4292.79	0.0660924	0.058053	1.13848	0.254918	0.619853
Sox10	4920.23	0.0796618	0.0699912	1.13817	0.25505	0.620043
Golph3	7304.34	0.0585004	0.0514174	1.13775	0.255223	0.620333
2510009E07Rik	6551.02	-0.057919	0.05092	-1.13745	0.25535	0.620511
Synm	4549.83	-0.0666943	0.0586486	-1.13719	0.255461	0.62052
Anks3	2463.38	0.0659852	0.0580249	1.13719	0.25546	0.62052
Tmem86a	1516.08	0.0812221	0.0714713	1.13643	0.255777	0.620931
Zfpm1	7036.03	-0.0950988	0.0836755	-1.13652	0.255739	0.620931
Msl1	23203.8	-0.0495715	0.0436266	-1.13627	0.255845	0.620931
BC003965	2822.38	0.0676572	0.0595393	1.13635	0.255812	0.620931
Tmem167b	4029.82	0.0587176	0.0516945	1.13586	0.256016	0.621195
Rab3d	1278.74	0.0737361	0.0649228	1.13575	0.256061	0.621195
Fahd1	1328.64	0.0827471	0.0728731	1.1355	0.256168	0.621324
Slc16a14	735.757	-0.086145	0.0759338	-1.13448	0.256595	0.621419
Yme1l1	7354.9	0.0624382	0.0550436	1.13434	0.256651	0.621419
Dhdds	7741.56	-0.0562293	0.0495625	-1.13451	0.256579	0.621419
Hps5	953.207	0.0790203	0.0696395	1.13471	0.256499	0.621419
Wdr83	1571.75	0.0717515	0.0632522	1.13437	0.256639	0.621419
Higd2a	6189.12	0.061976	0.0546226	1.13462	0.256533	0.621419
Extl3	23700.4	-0.059668	0.0525734	-1.13495	0.256398	0.621419
Magt1	1130.21	0.088996	0.0784546	1.13436	0.256642	0.621419
Acsl4	8876.28	-0.054901	0.048403	-1.13425	0.256691	0.621419
Gm42517	9836.03	0.0516682	0.0455605	1.13406	0.256771	0.621484
Mtr	1817.88	-0.0708305	0.0624659	-1.13391	0.256833	0.621505
Tmem159	1266.23	0.0787236	0.0694693	1.13321	0.257124	0.622078
B3gat2	843.203	-0.0857559	0.0756884	-1.13301	0.257209	0.622153
Pik3r6	452.873	-0.0928207	0.081936	-1.13284	0.25728	0.622194
Rc3h2	4766.96	-0.0625218	0.0552396	-1.13183	0.257706	0.622329
Zfp267	2574	-0.0638888	0.0564331	-1.13212	0.257586	0.622329
Rbsn	6760.05	-0.052783	0.0466264	-1.13204	0.257617	0.622329
Mical2	52469.5	0.0951606	0.0840535	1.13214	0.257575	0.622329
Zbtb24	1233.77	0.0755755	0.0667737	1.13182	0.257712	0.622329
Tnpo1	4575.58	-0.0632357	0.0558367	-1.13251	0.25742	0.622329
Nt5c2	7220.32	-0.0547412	0.0483542	-1.13209	0.257598	0.622329
Arl6ip5	13072.3	0.0554975	0.049045	1.13156	0.257818	0.622454
Wdr90	1601.62	0.079906	0.0706399	1.13117	0.257983	0.622722
Gsdme	1927.76	0.0690637	0.0610788	1.13073	0.258168	0.622781
Atp2b2	116990	-0.0665695	0.0588716	-1.13076	0.258157	0.622781
Piga	629.183	0.0906502	0.0801591	1.13088	0.258106	0.622781
Dnajc9	2216.14	0.070307	0.0621924	1.13048	0.258276	0.622909
Acad9	2898.72	0.0647868	0.057333	1.13001	0.258473	0.623255
Ldah	3365.87	0.0612804	0.0542373	1.12986	0.258537	0.623279
Pgap1	3397.76	-0.0602057	0.0533092	-1.12937	0.258743	0.623646
Dclk2	7388.11	-0.0608137	0.0538655	-1.12899	0.258902	0.623769
Acox3	3189.38	-0.0593631	0.0525757	-1.1291	0.258857	0.623769
Diaph2	3344.73	-0.0765234	0.0677968	-1.12872	0.259018	0.623919
Ddx27	2496.82	0.0656279	0.058172	1.12817	0.259248	0.624344
Kpna6	10682.6	-0.057093	0.0506131	-1.12803	0.259308	0.624358
Ndufaf2	1114.49	0.083658	0.074198	1.1275	0.259532	0.624658
Eif3a	17000.9	-0.0490584	0.0435116	-1.12748	0.25954	0.624658
Snx4	3513.07	0.0621934	0.0551935	1.12682	0.259817	0.625193
Atp6v1b2	79051.8	-0.0525228	0.046632	-1.12633	0.260028	0.62557
Ciz1	3489.17	-0.0637838	0.056658	-1.12577	0.260264	0.625933
Btbd7	2226.96	-0.0697816	0.0619888	-1.12571	0.260287	0.625933
Bcl11b	13592.2	-0.0941072	0.0836175	-1.12545	0.260399	0.626072
Ywhag	158221	-0.0558346	0.0496175	-1.1253	0.260462	0.626095
Impa1	5372.13	0.0591044	0.0525374	1.125	0.260591	0.626114
Aprt	2096.78	0.0694929	0.0617673	1.12508	0.260556	0.626114
Lrfn5	10198.8	-0.0563808	0.0501208	-1.1249	0.260633	0.626114
Tmem147	4955.43	0.0592891	0.0527128	1.12476	0.260692	0.626126
Mpped1	31850.9	-0.0618422	0.0550167	-1.12406	0.260986	0.626703
Bcap29	3442.79	0.0624938	0.0556206	1.12357	0.261194	0.627071
Gm42902	479.507	-0.0900357	0.0801502	-1.12334	0.261294	0.627182
Rims4	13765.3	-0.0656927	0.0584869	-1.1232	0.261351	0.627189
Fastk	8816.19	0.0527865	0.0470127	1.12281	0.261516	0.627267
G6pc3	4403.38	-0.059955	0.0534004	-1.12274	0.261547	0.627267
Sucla2	11505.1	0.056675	0.050468	1.12299	0.261443	0.627267
Epha7	8818.35	-0.0594393	0.0529519	-1.12251	0.261644	0.627276
Hba-a2	1425.33	-0.0850171	0.0757405	-1.12248	0.261659	0.627276
Csf3r	436.306	0.0930065	0.0828872	1.12209	0.261826	0.627547
Dlat	12551.5	0.0529281	0.0471857	1.1217	0.261991	0.627811
Zbtb39	1012.25	-0.0778303	0.0694231	-1.1211	0.262245	0.62803
Npas3	880.972	-0.081177	0.0723954	-1.1213	0.26216	0.62803
Vps37c	3044.33	0.0630096	0.0562032	1.1211	0.262244	0.62803
Bmper	1058.18	0.0812195	0.0724679	1.12076	0.262388	0.628243
Tmcc1	8551	-0.0576524	0.0514604	-1.12033	0.262575	0.62856
Suco	3505.39	-0.0628618	0.056139	-1.11975	0.262819	0.62878
Yipf1	3034.54	0.0655364	0.0585355	1.1196	0.262884	0.62878
Gm21926	1603.9	0.0752474	0.0672068	1.11964	0.262868	0.62878
Zdhhc16	1829.36	0.0713381	0.0637062	1.1198	0.262799	0.62878
Ppp3ca	153594	-0.0492049	0.0439584	-1.11935	0.26299	0.628904
Traf2	1167.8	0.0762993	0.0682287	1.11829	0.263444	0.62986
Lysmd4	2367.84	0.0648435	0.058006	1.11788	0.26362	0.630149
Ephx1	1821.72	-0.0676913	0.060591	-1.11719	0.263915	0.630204
Nub1	6505.02	-0.0552955	0.0494912	-1.11728	0.263875	0.630204
Pwwp2b	1542.25	-0.0822898	0.0736563	-1.11721	0.263903	0.630204
Zfp692	1201.48	0.0895712	0.0801637	1.11735	0.263843	0.630204
Ergic1	15514.9	-0.0513862	0.0459961	-1.11719	0.263915	0.630204
Snrpd1	1606.66	0.0817407	0.0731903	1.11682	0.26407	0.630442
Swsap1	1278.37	0.0745771	0.0667896	1.1166	0.264166	0.630543
Gm14325	558.525	0.0887328	0.0794982	1.11616	0.264353	0.630859
Sars	20321.4	0.0491391	0.044042	1.11573	0.264536	0.630882
Cald1	1751.63	0.0768444	0.0688652	1.11587	0.26448	0.630882
0610010F05Rik	3550.59	0.0617438	0.0553444	1.11563	0.264581	0.630882
Hunk	2479.03	0.0857528	0.0768526	1.11581	0.264505	0.630882
Pdk4	721.757	-0.0887865	0.0795968	-1.11545	0.264657	0.630932
Rpain	705.032	0.0860264	0.0771361	1.11525	0.264742	0.631005
Specc1	10545.2	0.0591184	0.0530152	1.11512	0.264799	0.631011
Zfp148	10504	-0.0537271	0.0482009	-1.11465	0.265001	0.631363
Aldh9a1	2484.45	-0.0644821	0.0578633	-1.11439	0.265114	0.631372
Mfsd4b4	899.618	0.0798153	0.0716192	1.11444	0.265091	0.631372
Map4k2	5771.69	-0.0559444	0.0502112	-1.11418	0.265201	0.631448
Rab15	36225.8	0.0474371	0.0425846	1.11395	0.265301	0.631557
Dedd2	2479.22	-0.0698029	0.0626729	-1.11376	0.26538	0.631615
Numb	4843.66	-0.0572124	0.0513868	-1.11337	0.26555	0.63189
Nit1	2682.63	0.0614546	0.0552342	1.11262	0.265872	0.632065
Kif3b	10662.7	-0.0625248	0.0561921	-1.1127	0.265839	0.632065
Pik3cd	2971.56	-0.0666955	0.0599477	-1.11256	0.265897	0.632065
Baiap3	1835.09	-0.0531123	0.0477289	-1.11279	0.265798	0.632065
Rtl8c	7991.83	-0.0532516	0.0478508	-1.11287	0.265765	0.632065
Lrrc41	2965.94	-0.0634358	0.0570477	-1.11198	0.266148	0.632146
Usp48	6290.64	-0.0614965	0.0552991	-1.11207	0.266108	0.632146
Cpm	931.787	0.0805385	0.0724193	1.11211	0.266089	0.632146
Lrrc24	1704.23	-0.0764165	0.0687215	-1.11197	0.26615	0.632146
Slc12a6	7224.84	-0.0522485	0.0470038	-1.11158	0.266318	0.632298
Ap1g1	8524.99	-0.0531392	0.0478115	-1.11143	0.266383	0.632298
Btbd11	3438.3	-0.0696294	0.0626549	-1.11132	0.266432	0.632298
Zfp280c	828.112	0.0875438	0.0787643	1.11147	0.266368	0.632298
Mcts2	506.042	0.091942	0.0827428	1.11118	0.266491	0.632309
Man2b1	5286.89	-0.0549486	0.0494658	-1.11084	0.266637	0.632524
Opa3	7578	0.0527187	0.0474835	1.11025	0.26689	0.63294
Zfp791	637.607	-0.085184	0.0767299	-1.11018	0.266921	0.63294
Rps11	9397.83	0.0587185	0.0529094	1.10979	0.267088	0.633204
Dnlz	5004.32	0.0550417	0.0496225	1.10921	0.26734	0.633606
Mpped2	4362.82	-0.0676346	0.060979	-1.10915	0.267367	0.633606
Fyn	15389.8	0.053032	0.0478308	1.10874	0.267542	0.633891
Rsph3a	485.803	0.0890831	0.0803572	1.10859	0.267608	0.633918
Mir6236	11916.7	0.0911187	0.0822181	1.10826	0.267751	0.634002
Gm45606	1200.89	-0.0801782	0.0723465	-1.10825	0.267753	0.634002
Aida	4820.06	-0.0579404	0.0523128	-1.10758	0.268045	0.634105
Blcap	7994.83	-0.0544386	0.0491359	-1.10792	0.267897	0.634105
Polr2e	5530.54	0.0594287	0.0536555	1.1076	0.268036	0.634105
Ccbe1	740.332	-0.0901905	0.0814349	-1.10752	0.268071	0.634105
Gpr173	1595.96	-0.0768882	0.069402	-1.10787	0.267919	0.634105
Psph	1215.61	0.0781556	0.0705861	1.10724	0.268191	0.634261
Mrpl44	2024.5	0.0652203	0.0589285	1.10677	0.268394	0.634376
Hadhb	4043.15	0.0600894	0.0542939	1.10674	0.268405	0.634376
Col6a2	1215.46	-0.090786	0.0820255	-1.1068	0.268379	0.634376
2610001J05Rik	1692.48	0.0683312	0.0617591	1.10642	0.268547	0.634547
Tmem241	473.887	-0.0884971	0.0799921	-1.10632	0.268587	0.634547
Spryd3	21719.7	-0.050661	0.0457986	-1.10617	0.268654	0.634576
Tmem183a	6292.2	0.0538246	0.0486959	1.10532	0.269021	0.635313
Mkrn1	15171.2	0.0532245	0.0481594	1.10517	0.269085	0.635335
Gtf2i	30056.1	-0.0465478	0.0421351	-1.10473	0.269278	0.6356
Anapc13	1676.57	0.0723198	0.065468	1.10466	0.269307	0.6356
Acadsb	4411.04	-0.0646907	0.0585812	-1.10429	0.269467	0.635717
Fancm	912.477	-0.0793782	0.0718812	-1.1043	0.269464	0.635717
Nsun6	496.542	-0.0871494	0.0789889	-1.10331	0.269891	0.636253
Srrm1	6966.64	-0.0599062	0.0542897	-1.10345	0.26983	0.636253
1700003E16Rik	3925.25	-0.0588211	0.0533157	-1.10326	0.269914	0.636253
Fgf9	1957.32	0.0679392	0.0615724	1.1034	0.269852	0.636253
Ccdc28a	1682.43	0.0692563	0.0627854	1.10306	0.27	0.636326
Aimp1	2972.69	0.0696758	0.0631743	1.10291	0.270065	0.636349
Stat1	843.284	0.0841501	0.0763621	1.10199	0.270467	0.636908
Cxxc4	3137.56	-0.0654455	0.0593853	-1.10205	0.270441	0.636908
Otud4	4808.12	-0.0686257	0.0622629	-1.10219	0.270378	0.636908
Sox18	931.82	-0.0918341	0.0833646	-1.1016	0.270637	0.63712
Mchr1	2858.92	0.0697245	0.063298	1.10153	0.270667	0.63712
Coro1b	4972.69	0.057946	0.0526257	1.1011	0.270855	0.637432
Gyg	2203.39	0.0683051	0.0620733	1.10039	0.27116	0.637474
Mcmbp	2133.05	-0.06706	0.0609447	-1.10034	0.271184	0.637474
Dnaja4	3413.21	0.0639533	0.0581015	1.10072	0.27102	0.637474
Yeats2	2358.83	-0.0676766	0.0614927	-1.10056	0.271087	0.637474
Tmem200c	2449.8	-0.0722441	0.0656588	-1.1003	0.271203	0.637474
Ofd1	730.377	-0.0872313	0.0792475	-1.10075	0.271007	0.637474
Scn3a	4644.11	-0.0683591	0.0621583	-1.09976	0.271437	0.637825
Ctps	4295.05	0.0599836	0.0545454	1.0997	0.271463	0.637825
Cops3	3148.83	0.0684047	0.0622114	1.09955	0.271527	0.637846
5031439G07Rik	13389.9	-0.0601324	0.0547067	-1.09918	0.27169	0.637971
Stk38	1341.28	0.0754795	0.0686661	1.09922	0.27167	0.637971
1500011B03Rik	9356.95	0.0593804	0.0540417	1.09879	0.271861	0.638199
Ccn2	2451.87	0.0770928	0.0701672	1.0987	0.271898	0.638199
Cdk2ap2	1859.5	0.06918	0.0629906	1.09826	0.272091	0.638465
1810030O07Rik	1505.93	-0.0737085	0.0671182	-1.09819	0.272122	0.638465
Fam184b	657.326	-0.0882956	0.0804181	-1.09796	0.272223	0.638574
Dpp3	4777.94	0.0590111	0.0537629	1.09762	0.272371	0.638791
Git1	52554	-0.0659617	0.0601364	-1.09687	0.272699	0.63929
Parp8	1416.93	0.0725685	0.0661516	1.097	0.27264	0.63929
Tigd5	859.291	-0.0806369	0.0735234	-1.09675	0.27275	0.63929
Efna2	884.222	-0.0778867	0.0710268	-1.09658	0.272824	0.639335
Cttnbp2nl	2967.37	-0.0660298	0.0602652	-1.09566	0.27323	0.63955
Ptpn5	32089.6	0.0901518	0.08229	1.09554	0.273281	0.63955
Pex12	771.143	0.0817313	0.0745986	1.09561	0.273247	0.63955
Cadps	30899.5	-0.0502194	0.0458151	-1.09613	0.273021	0.63955
Gm7072	883.939	0.0800547	0.0730727	1.09555	0.273276	0.63955
Clip4	6328.55	-0.0659874	0.0602425	-1.09536	0.273358	0.63955
Slc30a6	933.316	0.0822028	0.0750291	1.09561	0.273249	0.63955
Dpf2	4624.57	-0.0597424	0.0545366	-1.09545	0.273317	0.63955
Gabrg1	1509.15	-0.0796554	0.0727433	-1.09502	0.273508	0.639771
Ing2	2718.98	-0.0625996	0.0571754	-1.09487	0.273573	0.639794
Ankrd13c	8878.79	0.0519893	0.0475217	1.09401	0.27395	0.640546
Tmem192	1287.28	-0.076939	0.0703434	-1.09376	0.274059	0.64067
Psmd5	4718.53	-0.0561806	0.051384	-1.09335	0.274241	0.640967
Pheta1	1190.89	0.0744065	0.0680821	1.09289	0.27444	0.641303
Brd3os	3422.44	0.0643123	0.0588699	1.09245	0.274636	0.641539
Zbtb22	5243.29	-0.0619644	0.0567225	-1.09241	0.274652	0.641539
Btbd3	16690.7	-0.0520369	0.0476431	-1.09222	0.274736	0.641604
Mrgpre	1150.68	-0.0779828	0.0714516	-1.09141	0.275094	0.642311
Ankle2	4135.95	-0.0572284	0.0524428	-1.09125	0.275162	0.642341
Oprk1	994.882	0.0863238	0.0791331	1.09087	0.275331	0.642346
Ubn2	2879.67	-0.0682305	0.0625427	-1.09094	0.275298	0.642346
4930430F08Rik	711.947	0.0820858	0.0752321	1.0911	0.275229	0.642346
Atg9b	489.034	-0.0891082	0.0817199	-1.09041	0.275533	0.642558
Rnf144a	3773.15	0.0630308	0.057802	1.09046	0.27551	0.642558
Cdk2ap1	3686.38	0.0584323	0.0536123	1.0899	0.275755	0.642778
Tecr	37748.9	-0.049124	0.0450807	-1.08969	0.275849	0.642778
Zfp40	887.65	0.0775864	0.0711964	1.08975	0.275822	0.642778
Igip	8861.79	-0.054834	0.0503159	-1.0898	0.275803	0.642778
Fgd3	990.788	0.0891278	0.0818165	1.08936	0.275994	0.642983
Bmp1	3966.71	0.0723922	0.0664689	1.08911	0.276104	0.642983
Slx4	3119.05	-0.0590626	0.0542245	-1.08922	0.276055	0.642983
Nsun5	642.781	0.0838401	0.0770115	1.08867	0.2763	0.64305
Hapln4	16226	-0.0682739	0.0627102	-1.08872	0.276278	0.64305
Snx13	9264.27	0.050231	0.0461311	1.08888	0.276209	0.64305
Grm7	6213.34	-0.0525054	0.0482776	-1.08757	0.276784	0.643789
Kbtbd3	502.919	0.0868133	0.0798201	1.08761	0.276767	0.643789
Hdac10	1007.03	0.0823851	0.075735	1.08781	0.27668	0.643789
Evi5l	12143.6	-0.0518562	0.0476917	-1.08732	0.276895	0.643789
Fstl1	2706.29	-0.0698818	0.0642644	-1.08741	0.276855	0.643789
Kcna4	3047.6	0.0777901	0.0715526	1.08717	0.27696	0.643809
Galnt9	16789.7	0.091019	0.083731	1.08704	0.277019	0.643817
Ccdc148	1477.27	-0.0777661	0.0716002	-1.08612	0.277428	0.644524
Gps1	11339.1	0.048912	0.0450398	1.08597	0.27749	0.644524
Cadm2	29559.5	0.0472736	0.0435268	1.08608	0.277444	0.644524
Ankrd26	2070.14	-0.0685589	0.0631505	-1.08564	0.277637	0.644735
Tprkb	4180	0.0642392	0.0591846	1.0854	0.277743	0.644851
Bri3	3809.78	-0.0687879	0.0633963	-1.08505	0.277901	0.645089
Rpl7a	17885.8	0.050869	0.046919	1.08419	0.278281	0.645171
Nxt1	573.991	0.0837322	0.0772299	1.08419	0.278279	0.645171
Chd7	1354.19	-0.0769865	0.0710127	-1.08412	0.27831	0.645171
Mknk1	2148.65	0.0652489	0.0601644	1.08451	0.278139	0.645171
Sh2b3	2897.7	-0.0603713	0.0556721	-1.08441	0.278184	0.645171
Dlgap2	8871.05	-0.0529588	0.0488511	-1.08409	0.278326	0.645171
Prrg3	5430.41	-0.057882	0.0533624	-1.0847	0.278056	0.645171
L3mbtl3	3240.37	0.0655863	0.0605135	1.08383	0.278441	0.645306
Pgm2	599.845	0.0844361	0.077917	1.08367	0.278512	0.645343
Clptm1	24899.2	-0.0451466	0.0416843	-1.08306	0.278782	0.645794
Uqcrc1	27105	0.0478908	0.0442214	1.08298	0.278819	0.645794
Mcph1	1116.17	-0.0737185	0.0681114	-1.08232	0.279109	0.646337
Chst1	36325.1	-0.0472894	0.0437513	-1.08087	0.279755	0.647322
Ctnnbl1	3621.74	0.0581594	0.0538083	1.08086	0.279758	0.647322
Cwc15	3943.83	0.0579777	0.0536296	1.08108	0.279663	0.647322
Xpnpep3	1518.96	-0.0670217	0.0620065	-1.08088	0.27975	0.647322
Fbl	2192.59	-0.0664551	0.0615007	-1.08056	0.279894	0.647377
Zfp266	2977.34	-0.0642652	0.0594681	-1.08067	0.279845	0.647377
Wdfy1	1028.35	0.0756153	0.0700166	1.07996	0.280159	0.647451
Tdrd7	3947.67	0.0600279	0.0556027	1.07959	0.280326	0.647451
Fzd1	1376.57	-0.0732534	0.0678599	-1.07948	0.280374	0.647451
Git2	3045.43	-0.065285	0.0604706	-1.07962	0.280313	0.647451
Caln1	32221.6	-0.0710413	0.0657789	-1.08	0.280142	0.647451
Col4a2	4839	0.0669371	0.0619892	1.07982	0.280222	0.647451
Aspscr1	2899.44	-0.065789	0.0609084	-1.08013	0.280085	0.647451
Map7d2	19593.5	-0.052431	0.0485608	-1.0797	0.280276	0.647451
H2bu2	1290.55	0.0713686	0.0661344	1.07915	0.280523	0.647667
Coq10b	1626.57	-0.0746087	0.0691469	-1.07899	0.280593	0.6477
Mrpl58	3703.63	0.0683632	0.063367	1.07885	0.280656	0.647716
Zfand2b	1399.3	0.0691707	0.064133	1.07855	0.280788	0.647799
Mapkap1	5341.04	0.0565371	0.0524213	1.07851	0.280805	0.647799
Brinp3	2479.27	-0.0628153	0.0582776	-1.07786	0.281095	0.647868
Fkbp15	4332.95	-0.0574767	0.0533726	-1.0769	0.281527	0.647868
Tspan12	1695.83	0.0759464	0.0705044	1.07719	0.281397	0.647868
Ano2	506.333	-0.0530047	0.049218	-1.07694	0.281509	0.647868
Ccdc97	6464.26	-0.0538268	0.0499762	-1.07705	0.281459	0.647868
Col4a1	4161.52	0.0582748	0.0540586	1.07799	0.281037	0.647868
Pdp2	1051.34	0.0802853	0.0745754	1.07657	0.281674	0.647868
Sf3b3	9261.01	-0.0514835	0.0478115	-1.0768	0.281568	0.647868
Mthfd1l	1559.14	-0.0754599	0.070054	-1.07717	0.281405	0.647868
Reps1	3353.77	-0.0615206	0.057117	-1.0771	0.281436	0.647868
Hexim2	798.364	-0.081632	0.0757933	-1.07703	0.281465	0.647868
Ankrd28	5924.29	0.0531856	0.0494023	1.07658	0.281667	0.647868
Nrg2	924.446	-0.0815655	0.0756665	-1.07796	0.281051	0.647868
Borcs7	2012.22	0.0661932	0.0614578	1.07705	0.281457	0.647868
Hprt	8011.51	0.0517774	0.0480687	1.07716	0.281411	0.647868
Myoc	1182.15	0.0723868	0.0672501	1.07638	0.281756	0.647927
Bhlhb9	6010.51	0.0603442	0.0561035	1.07559	0.282112	0.648617
Btbd6	6137.2	-0.0516644	0.0480396	-1.07546	0.282171	0.648623
Coq8a	4140.82	-0.0572107	0.0532381	-1.07462	0.282545	0.649122
Samhd1	1313.85	-0.0727704	0.067719	-1.07459	0.282556	0.649122
Klhdc10	12547.7	-0.0520524	0.0484314	-1.07476	0.28248	0.649122
Hnrnpr	7181.87	-0.060903	0.0566916	-1.07429	0.282694	0.64931
Sirt4	703.906	0.0850322	0.0791903	1.07377	0.282925	0.649711
Slc24a3	16617.8	-0.0590969	0.0550557	-1.0734	0.283091	0.649964
Dut	2666.99	0.0588587	0.0548631	1.07283	0.283348	0.650252
Dclk1	107245	0.0494169	0.0460766	1.07249	0.283498	0.650252
Zbtb8b	612.526	-0.0855243	0.0797291	-1.07269	0.283412	0.650252
Tbcel	5270.48	0.0525306	0.0489571	1.07299	0.283274	0.650252
Pi4k2a	10338	-0.0508513	0.0474137	-1.0725	0.283495	0.650252
Adra1a	1193	-0.0793447	0.0740078	-1.07211	0.283669	0.650516
Tomm40l	2220.41	0.0672499	0.0627355	1.07196	0.283739	0.650546
Scp2	5492.15	0.0565657	0.0527932	1.07146	0.283964	0.650598
Txndc12	2526.04	0.0627172	0.058544	1.07128	0.284043	0.650598
Abcf2	11005.5	0.0506616	0.0472827	1.07146	0.283961	0.650598
Katnal1	8346.37	-0.0534315	0.0498733	-1.07134	0.284015	0.650598
Syvn1	6268.05	-0.052766	0.0492474	-1.07145	0.283969	0.650598
Rpf1	780.141	0.0807675	0.0754091	1.07106	0.284143	0.650677
Dctn2	24469.8	0.0509403	0.0475653	1.07096	0.284189	0.650677
Psmb10	3428.64	0.0669843	0.0625591	1.07074	0.284287	0.650772
Gnas	18675.6	-0.0886842	0.0828616	-1.07027	0.284498	0.650901
Msantd4	5156.73	0.0531236	0.0496356	1.07027	0.284497	0.650901
Lman1	3783.93	-0.0565966	0.0528823	-1.07024	0.284512	0.650901
Dock4	12625.1	-0.0599972	0.0560795	-1.06986	0.284682	0.651161
Zfp445	11006.2	0.0568419	0.0531477	1.06951	0.284841	0.651394
Scmh1	4886.42	-0.0609227	0.0569873	-1.06906	0.285044	0.651729
Pcbp2	14607.3	-0.0512877	0.0479808	-1.06892	0.285105	0.651741
Masp1	1672.65	0.075347	0.0705116	1.06858	0.285261	0.65193
Daxx	2275.95	-0.0623259	0.0583309	-1.06849	0.2853	0.65193
Arel1	14768.8	-0.0534066	0.0500002	-1.06813	0.285463	0.652173
Irgq	20337.3	-0.0580573	0.0544024	-1.06718	0.285889	0.652243
Slco2b1	1858.51	0.0725153	0.0679412	1.06732	0.285825	0.652243
Mt3	24807.7	0.0563691	0.0528182	1.06723	0.285869	0.652243
Ppcdc	1029.08	0.0765621	0.0717168	1.06756	0.285718	0.652243
Ywhaq	18137.4	0.0506121	0.0474171	1.06738	0.2858	0.652243
Gm5124	2640.91	-0.064192	0.0601215	-1.0677	0.285654	0.652243
Pdha1	18455.8	0.0470606	0.0440906	1.06736	0.285808	0.652243
Pcyt1b	5429.66	-0.0571286	0.0535548	-1.06673	0.286093	0.65258
Paqr8	12757.9	-0.0554857	0.0520404	-1.0662	0.286331	0.652903
Fam57a	1133.66	0.0714247	0.0669919	1.06617	0.286347	0.652903
Emc7	12391.3	0.0497917	0.0467255	1.06562	0.286595	0.652917
Eid2	3975.24	0.0597112	0.0560248	1.0658	0.286514	0.652917
Orc6	1083.06	0.0794205	0.07453	1.06562	0.286596	0.652917
Car12	2422.22	0.0810193	0.0760365	1.06553	0.286635	0.652917
Ttll1	4624.75	-0.0542957	0.0509469	-1.06573	0.286545	0.652917
Foxc1	564.016	0.0846419	0.0794556	1.06527	0.286753	0.653055
Rgs14	7048.04	-0.0584222	0.0548543	-1.06504	0.286857	0.653165
Ano3	20422.3	0.0660064	0.0619924	1.06475	0.286989	0.65329
Smc1a	8770.62	-0.0495553	0.0465452	-1.06467	0.287025	0.65329
Cyp2s1	796.985	0.0891154	0.0837385	1.06421	0.287233	0.653507
Pycrl	1766.89	0.0652694	0.0613275	1.06428	0.287204	0.653507
Pcmtd1	8738.46	0.0530423	0.0498787	1.06343	0.287589	0.654003
Etnppl	1967.67	-0.0641233	0.0603523	-1.06248	0.288017	0.654003
Zdhhc13	1944.74	0.0696232	0.0655098	1.06279	0.287877	0.654003
Vps33b	1365.38	0.0687592	0.0646901	1.0629	0.287827	0.654003
Trir	6609.04	0.0549713	0.0516948	1.06338	0.287609	0.654003
Cpne7	2573.6	-0.0842806	0.0793227	-1.0625	0.288007	0.654003
Nf2	12072.5	-0.0471329	0.0443336	-1.06314	0.287717	0.654003
Blmh	5130.78	0.060421	0.0568367	1.06306	0.287753	0.654003
Erg28	2605.92	0.0634274	0.0596633	1.06309	0.287742	0.654003
Add3	10395.7	-0.0560437	0.0527433	-1.06258	0.287975	0.654003
Mthfd2l	705.697	-0.0811066	0.0763722	-1.06199	0.288239	0.654025
Det1	539.663	0.0830448	0.0782117	1.06179	0.288329	0.654025
Ppp4c	2703.78	0.0591434	0.0557056	1.06171	0.288366	0.654025
Hinfp	1436.68	-0.0696629	0.0656089	-1.06179	0.288331	0.654025
Lyrm9	3447.16	-0.0700653	0.0659692	-1.06209	0.288195	0.654025
Nudt22	533.798	0.0840316	0.0791109	1.0622	0.288145	0.654025
Pak1	61944	0.0653745	0.0615992	1.06129	0.288558	0.654077
Tmem101	1969.39	0.0676617	0.0637452	1.06144	0.28849	0.654077
Kcnd1	1296.52	-0.0781381	0.073619	-1.06139	0.288515	0.654077
Snx14	4565.77	0.0606456	0.05717	1.06079	0.288784	0.654459
Abcc10	952.561	-0.0799691	0.0754133	-1.06041	0.288957	0.65472
Araf	10762.8	0.0530211	0.0500061	1.06029	0.289012	0.65472
Arhgap25	1657.39	-0.0701174	0.0661505	-1.05997	0.289159	0.654926
Dcaf1	3549.85	-0.0689187	0.0650409	-1.05962	0.289317	0.655077
Psmd11	6840.47	-0.05042	0.0475853	-1.05957	0.28934	0.655077
Rev3l	3458.37	-0.065533	0.0618869	-1.05892	0.289638	0.655626
Zdhhc12	557.115	0.0853664	0.0806544	1.05842	0.289863	0.656007
Plpbp	6605.98	0.0599698	0.0566832	1.05798	0.290063	0.656331
Cnot10	4244.88	0.0621322	0.0587504	1.05756	0.290255	0.656637
Hook2	850.574	-0.0779714	0.0737483	-1.05726	0.290391	0.656687
Slc18b1	1783.95	0.0703957	0.0665764	1.05737	0.290344	0.656687
Mrpl34	2067.2	0.065005	0.0615297	1.05648	0.290748	0.657366
Gpr135	2254.22	-0.0663192	0.0627837	-1.05631	0.290825	0.657412
Pick1	1632.19	-0.0697634	0.0660541	-1.05616	0.290897	0.657445
Ppil1	1608.91	0.0667938	0.0632549	1.05595	0.290993	0.657533
Tpp2	5577.95	0.0513101	0.0486088	1.05557	0.291164	0.657793
Plin3	1233.78	0.0759111	0.0719405	1.05519	0.291338	0.658055
Mdk	951.772	0.074639	0.0707803	1.05452	0.291647	0.658111
Dstn	11549.1	0.0508044	0.0481743	1.05459	0.291611	0.658111
Garem2	1696.34	-0.0802851	0.0761234	-1.05467	0.291576	0.658111
Pcdha11	462.099	-0.0882584	0.0836714	-1.05482	0.291507	0.658111
Ctsf	5723.07	-0.0514469	0.0487811	-1.05465	0.291587	0.658111
Phf20	8250.25	-0.0515838	0.0489366	-1.0541	0.291839	0.658266
Khdrbs1	13580.2	-0.0584532	0.0554529	-1.05411	0.291834	0.658266
Nxn	1055.91	-0.0850326	0.0806766	-1.05399	0.291886	0.658266
Exosc8	849.718	0.0760798	0.0722422	1.05312	0.292285	0.658615
Fam241a	531.309	0.0884714	0.0839884	1.05338	0.292169	0.658615
Dnajc30	2443.46	-0.0634364	0.0602399	-1.05306	0.292312	0.658615
Tial1	5385.02	0.0594419	0.0564483	1.05303	0.292326	0.658615
Mbip	612.168	0.0799452	0.0758839	1.05352	0.292103	0.658615
Mrpl21	1757.3	0.0652453	0.0619731	1.0528	0.292432	0.658727
Hs2st1	7785.76	-0.0514604	0.0488901	-1.05257	0.292536	0.658833
Ogfrl1	13744.3	-0.0508283	0.0483121	-1.05208	0.292763	0.658954
Ola1	8626.5	0.0556441	0.0528923	1.05203	0.292788	0.658954
Glrb	24060.1	0.0480106	0.0456421	1.05189	0.292848	0.658954
Eea1	5674.13	-0.0544633	0.0517915	-1.05159	0.292989	0.658954
Atp5b	116709	0.0435411	0.0413957	1.05183	0.292879	0.658954
Tnnc1	1270.12	0.0764888	0.072708	1.052	0.2928	0.658954
Sil1	1945.31	-0.0641188	0.0609709	-1.05163	0.29297	0.658954
Ap5s1	1824.18	0.0664621	0.0632226	1.05124	0.293149	0.659058
Dhx34	1183.45	-0.0733798	0.0697984	-1.05131	0.293116	0.659058
Esf1	2431.53	0.0642641	0.0611442	1.05103	0.293247	0.659115
5730480H06Rik	629.866	-0.0803422	0.0764483	-1.05094	0.293288	0.659115
Mrps31	1486.48	0.0660529	0.0628633	1.05074	0.293378	0.659189
Usp42	2397.08	-0.0622391	0.0592415	-1.0506	0.293442	0.659205
Slc25a22	29682.1	-0.0544328	0.0518255	-1.05031	0.293575	0.659376
Crk	17027	0.048901	0.0465695	1.05006	0.293689	0.659398
Lclat1	4497.52	-0.0576009	0.0548559	-1.05004	0.293699	0.659398
Manea	3212.33	0.0637547	0.060729	1.04982	0.293799	0.659494
Rab2a	23212	0.0470107	0.0448092	1.04913	0.294117	0.659952
Dusp18	3720.51	-0.0553352	0.0527412	-1.04918	0.294093	0.659952
Cspp1	1060.86	0.07374	0.0703044	1.04887	0.294239	0.660097
Ppm1g	7113.54	-0.051993	0.049606	-1.04812	0.294584	0.660526
Gm43682	1121.16	-0.07437	0.0709666	-1.04796	0.294658	0.660526
Dlx6os1	1385.97	0.0735842	0.0702088	1.04808	0.294603	0.660526
Lynx1	59366.1	0.0564361	0.0538506	1.04801	0.294632	0.660526
Tmem132b	22893.2	-0.0479094	0.0457232	-1.04781	0.294724	0.66053
Gpr27	5288.99	-0.0549452	0.0524434	-1.0477	0.294775	0.66053
Ttll11	6166.87	0.0516602	0.0493478	1.04686	0.295165	0.661276
E430018J23Rik	758.335	0.0834245	0.0797098	1.0466	0.295283	0.661342
Acy1	1122.6	0.0779183	0.0744527	1.04655	0.295308	0.661342
Polr2l	1813.3	0.0665571	0.0636159	1.04623	0.295453	0.661537
4931406C07Rik	1543.46	0.0669407	0.0640113	1.04576	0.29567	0.661769
Zfp810	923.58	0.0739536	0.0707173	1.04576	0.295671	0.661769
Eif1ad	1929.75	0.0659571	0.0630894	1.04545	0.295814	0.661961
Pkp4	23993.2	-0.0473642	0.0453315	-1.04484	0.296096	0.661973
Uckl1	1400.94	0.0706101	0.0675699	1.04499	0.296026	0.661973
Rhoc	1312.94	0.0749801	0.0717635	1.04482	0.296105	0.661973
Ak5	19091.8	-0.059362	0.0568049	-1.04501	0.296016	0.661973
Ift27	1554.48	0.0694509	0.0664556	1.04507	0.29599	0.661973
Col19a1	1022.52	-0.0768822	0.0736168	-1.04436	0.29632	0.662326
Pafah2	573.116	0.0849168	0.0813757	1.04352	0.296709	0.662854
Pusl1	1491.97	0.0655669	0.0628248	1.04365	0.296649	0.662854
Cyb5d1	1476.02	0.0721655	0.0691589	1.04347	0.296728	0.662854
Cables1	1613.03	-0.0706998	0.0677712	-1.04321	0.29685	0.662998
Rfwd3	2564	0.0600043	0.0575507	1.04263	0.297118	0.663467
Aph1a	2117.19	-0.0637863	0.0611953	-1.04234	0.297255	0.663508
Clspn	561.335	0.0596239	0.057199	1.04239	0.297229	0.663508
Atrnl1	19771.4	-0.0514875	0.0494016	-1.04222	0.297308	0.663508
Fndc10	3085.91	-0.0709639	0.0681174	-1.04179	0.29751	0.66383
Tctn1	1049.77	-0.0793093	0.0761552	-1.04142	0.297682	0.663959
Tvp23a	2400.27	-0.0630229	0.0605157	-1.04143	0.297676	0.663959
Fbxo28	5613.11	-0.056357	0.054125	-1.04124	0.297765	0.664015
Ppp1r7	12543.1	-0.0567154	0.0545122	-1.04042	0.298147	0.664155
Gm42829	664.124	-0.0804995	0.0774041	-1.03999	0.298344	0.664155
Rhno1	756.017	0.0769559	0.073986	1.04014	0.298274	0.664155
Ets1	1130.06	-0.0780665	0.0750133	-1.0407	0.298014	0.664155
Gid4	8790.42	0.0484697	0.0465678	1.04084	0.297949	0.664155
Sec24c	9743.53	-0.0473905	0.0455628	-1.04011	0.298287	0.664155
Tmtc4	920.043	-0.0746821	0.0717897	-1.04029	0.298206	0.664155
Ppt2	1548.79	-0.0697014	0.0670129	-1.04012	0.298285	0.664155
Slc6a8	11344.2	-0.0509873	0.0490182	-1.04017	0.298261	0.664155
Gtf2h1	4144.53	-0.055968	0.0538293	-1.03973	0.298465	0.664253
Vwa3a	466.447	-0.0864883	0.0831904	-1.03964	0.298506	0.664253
Capn1	3152.61	-0.0638396	0.0614122	-1.03953	0.298561	0.664253
Tceal1	1903.61	0.0628995	0.0605152	1.0394	0.298619	0.664255
Pigg	2205.78	0.0628316	0.0604765	1.03894	0.298832	0.664363
Ano8	8824.64	-0.0498819	0.048013	-1.03892	0.29884	0.664363
Lgals3bp	1362.54	0.0790926	0.0761125	1.03915	0.298733	0.664363
Abcb8	4832.82	-0.0536746	0.0516828	-1.03854	0.299019	0.664377
Fbxl20	5656.8	-0.0520664	0.0501234	-1.03876	0.298915	0.664377
Csnk1a1	27678.1	0.0471217	0.0453695	1.03862	0.298981	0.664377
Gpat4	10935	-0.0528665	0.0509178	-1.03827	0.299144	0.6644
Pwwp3a	2982.66	-0.0595959	0.0573972	-1.03831	0.299128	0.6644
Calhm5	686.396	0.080063	0.0771726	1.03745	0.299525	0.665118
Ndufb3	3577.63	0.062013	0.059829	1.0365	0.299967	0.665207
Idh3b	19172.9	0.0456544	0.0440409	1.03664	0.299905	0.665207
Ttc39b	8129.32	-0.0525074	0.0506513	-1.03664	0.299902	0.665207
Mogs	3156.09	-0.0588302	0.0567442	-1.03676	0.299847	0.665207
Pik3cb	4232.2	-0.0534934	0.0516031	-1.03663	0.299908	0.665207
Ptprb	4002.17	-0.0684211	0.0660051	-1.0366	0.299921	0.665207
Ankrd13b	11463.5	-0.0488963	0.047165	-1.03671	0.299873	0.665207
Meak7	1302.01	0.0689096	0.0664912	1.03637	0.300029	0.665217
Arhgap20	11792.7	0.045523	0.0439363	1.03611	0.300149	0.665355
Farsb	4747.8	-0.055508	0.0536232	-1.03515	0.300599	0.665716
Bbs5	867.527	0.0749906	0.0724131	1.03559	0.300392	0.665716
Napepld	1618.71	-0.0741586	0.0716281	-1.03533	0.300515	0.665716
Lrrtm1	8850.68	-0.0535315	0.0517074	-1.03528	0.300539	0.665716
Sirt5	851.133	-0.0774115	0.0747795	-1.0352	0.300577	0.665716
Pld5	1346.3	0.0778173	0.0752126	1.03463	0.300841	0.665753
Sema3a	2683.43	0.0689911	0.0666877	1.03454	0.300884	0.665753
Blvrb	588.063	0.0796505	0.0769945	1.0345	0.300904	0.665753
Dixdc1	10492.3	0.0529453	0.0511601	1.03489	0.300719	0.665753
Ttc9c	3247.97	-0.0601594	0.0581432	-1.03468	0.30082	0.665753
Coq4	1525.16	0.06788	0.0656718	1.03363	0.301311	0.6662
Bsdc1	6322.75	-0.0502053	0.0485804	-1.03345	0.301394	0.6662
Gpn2	745.923	0.0781581	0.0756237	1.03351	0.301364	0.6662
Colgalt1	4480.13	-0.0576013	0.0557253	-1.03367	0.301293	0.6662
Acvrl1	2496.21	0.0753729	0.0729311	1.03348	0.301379	0.6662
Caprin1	24260	0.0443503	0.0429277	1.03314	0.301538	0.666391
Elavl3	32610.2	-0.0448589	0.0434398	-1.03267	0.30176	0.666755
Hs6st1	8633.75	-0.0530393	0.0513695	-1.03251	0.301835	0.666793
D130017N08Rik	2399.71	-0.0617069	0.0597794	-1.03224	0.301958	0.666938
Thada	1235.88	-0.0695264	0.067379	-1.03187	0.302133	0.667195
Hspg2	1203.91	-0.0724613	0.0702642	-1.03127	0.302414	0.667689
Plrg1	2952.23	0.0632968	0.0613852	1.03114	0.302475	0.667696
Adam11	17666.3	-0.0506035	0.0490851	-1.03093	0.302572	0.667783
Fam126b	10295.1	-0.0526261	0.0510961	-1.02994	0.303036	0.667802
Lamtor3	4000.37	0.0570913	0.055433	1.02992	0.303049	0.667802
Myorg	4240.16	-0.0546806	0.0530563	-1.03062	0.302721	0.667802
Crot	2360.5	0.0624637	0.0606118	1.03055	0.30275	0.667802
Ube3c	10220.4	-0.0473164	0.0459523	-1.02968	0.303158	0.667802
Grpel1	3513.07	0.0543904	0.0528013	1.0301	0.302965	0.667802
Ergic2	2379.52	0.0656981	0.0637819	1.03004	0.30299	0.667802
Timm50	3376.35	0.0541571	0.0525946	1.02971	0.303147	0.667802
Arhgef15	2165.86	-0.0721814	0.0700801	-1.02998	0.303017	0.667802
Adamts10	1284.89	0.0818539	0.0794731	1.02996	0.30303	0.667802
Ube2d-ps	1630.95	0.0680262	0.0660806	1.02944	0.303272	0.667925
Chml	1529.76	0.0661253	0.0642857	1.02862	0.30366	0.66802
Acbd5	7169.64	0.0530774	0.0516196	1.02824	0.303836	0.66802
Cp	641.58	-0.0831559	0.0808878	-1.02804	0.303931	0.66802
Snhg8	1005.93	0.075297	0.0732462	1.028	0.30395	0.66802
Sprn	22046.1	-0.0645872	0.0628026	-1.02842	0.303754	0.66802
Hba-a1	3586.61	-0.0834451	0.0811596	-1.02816	0.303874	0.66802
Cisd3	1742.19	0.0706669	0.0687281	1.02821	0.303852	0.66802
Psmd12	5817.42	0.0532899	0.0517903	1.02896	0.303501	0.66802
Auh	5266.91	0.0516495	0.0502051	1.02877	0.303588	0.66802
Rab3c	41195.7	-0.0456207	0.0443657	-1.02829	0.303814	0.66802
Dcp2	6776.63	-0.0492983	0.0479164	-1.02884	0.303555	0.66802
Slc32a1	16845	-0.0861242	0.0838061	-1.02766	0.30411	0.668057
Utp3	2559.26	-0.0579522	0.0563988	-1.02754	0.304165	0.668057
Clec16a	11754.1	-0.0491688	0.0478541	-1.02747	0.304198	0.668057
Tmem138	464.443	-0.0843269	0.0820475	-1.02778	0.304053	0.668057
Trit1	768.743	0.0771226	0.075085	1.02714	0.304356	0.668278
Negr1	24831	-0.0440341	0.0428839	-1.02682	0.304504	0.668476
Upp2	2315.23	-0.0702574	0.0684531	-1.02636	0.304723	0.668554
Pag1	2781.05	-0.0578886	0.0563898	-1.02658	0.304618	0.668554
Tbc1d14	9406.22	0.0476424	0.0464221	1.02629	0.304756	0.668554
Ust	2519.45	0.0601022	0.0585645	1.02626	0.304771	0.668554
Map3k12	11504.4	-0.0464731	0.0452963	-1.02598	0.3049	0.668711
Pard6b	776.018	0.0816002	0.0795988	1.02514	0.305295	0.669421
Actn4	19657.3	-0.0491685	0.0479727	-1.02493	0.305398	0.669421
R3hdm4	22301.1	0.0493629	0.0481572	1.02504	0.305345	0.669421
2210408F21Rik	754.156	0.0782326	0.0763404	1.02479	0.305464	0.66944
Slc16a11	1009.85	-0.0788899	0.0770005	-1.02454	0.305581	0.66957
Smoc1	952.702	-0.0792373	0.0773666	-1.02418	0.305751	0.669814
Pisd	2067.38	0.0640579	0.0625691	1.02379	0.305932	0.670085
Pla2g12a	1356.12	-0.0714478	0.0698302	-1.02317	0.30623	0.670317
Snrnp35	986.754	0.0728625	0.0712273	1.02296	0.306328	0.670317
Rdh13	1925.41	-0.0605137	0.0591516	-1.02303	0.306295	0.670317
Dlg2	44794.3	-0.0456397	0.0445996	-1.02332	0.306156	0.670317
Eif4a1	18949.9	0.0455281	0.0444933	1.02326	0.306187	0.670317
Wdr26	14343.2	-0.0453982	0.0443893	-1.02273	0.306437	0.670319
Dap	552.542	0.0843455	0.082499	1.02238	0.3066	0.670319
Sun2	5716.46	-0.0727984	0.0711968	-1.02249	0.306547	0.670319
Atxn10	22040.6	-0.0499986	0.048904	-1.02238	0.3066	0.670319
Kansl2	3312.32	0.0565824	0.0553458	1.02234	0.306618	0.670319
Siah2	1692.57	-0.0733772	0.0717865	-1.02216	0.306706	0.670375
Lmna	5290.95	-0.0530774	0.0519512	-1.02168	0.306934	0.670375
Dusp6	9144.65	-0.0859126	0.0840802	-1.02179	0.306878	0.670375
Vcpkmt	1309.81	0.0722297	0.0706847	1.02186	0.306848	0.670375
Utp23	713.073	0.0766507	0.0749988	1.02203	0.306769	0.670375
BC005624	7283.07	0.0506147	0.0496006	1.02044	0.307518	0.671523
Tbc1d22a	4654.59	-0.053984	0.0529107	-1.02029	0.307593	0.67156
Fam133b	2711.23	0.0582543	0.0571269	1.01974	0.307854	0.671624
Csnk1e	12104.8	-0.0525537	0.0515299	-1.01987	0.307791	0.671624
Cyb561a3	1134.44	0.0712023	0.0698056	1.02001	0.307724	0.671624
Cask	11002.3	-0.0449309	0.044061	-1.01974	0.30785	0.671624
Nr4a1	13027.4	-0.0747574	0.0733327	-1.01943	0.308	0.671815
Gatad2a	3346.38	-0.0676755	0.0664086	-1.01908	0.308166	0.672051
Pde4a	14966.8	-0.0552018	0.0542071	-1.01835	0.308512	0.672678
Stard9	944.799	-0.0833275	0.081838	-1.0182	0.308583	0.672699
Pld2	1628	-0.064993	0.0638385	-1.01808	0.308638	0.672699
Gria2	56320.6	-0.0478601	0.0470181	-1.01791	0.308722	0.672755
Spns1	7563.44	0.0532889	0.0523649	1.01765	0.308846	0.6729
Cops2	6644.13	0.0549831	0.0540633	1.01701	0.309147	0.673427
Phkb	2959.36	-0.0551111	0.0542065	-1.01669	0.309302	0.673639
Fjx1	11886.1	-0.0564139	0.0555091	-1.0163	0.309487	0.673694
9230112E08Rik	1732.66	0.0700107	0.0688899	1.01627	0.309501	0.673694
Stat3	5441.41	-0.0491813	0.048394	-1.01627	0.309502	0.673694
Srp9	4470.38	0.0553602	0.054507	1.01565	0.309795	0.674088
Trpm7	2769.51	0.0708793	0.0697876	1.01564	0.3098	0.674088
Pign	1284.79	-0.0701655	0.0691507	-1.01468	0.310261	0.674593
Kcna2	37057.5	-0.0505509	0.049814	-1.01479	0.310204	0.674593
Ncbp1	5414.51	0.0529934	0.0522337	1.01454	0.310323	0.674593
Uspl1	3405.35	-0.0593508	0.05849	-1.01472	0.310241	0.674593
Gm2824	908.687	0.0803896	0.0792336	1.01459	0.310302	0.674593
Pole4	2184.73	0.0610683	0.0602175	1.01413	0.310521	0.67477
Fkbp5	3130.02	-0.0745902	0.0735508	-1.01413	0.31052	0.67477
4933431E20Rik	7952.4	0.0501838	0.0494953	1.01391	0.310625	0.674869
Zfp213	1064.89	0.0720729	0.0710927	1.01379	0.310684	0.67487
Nsa2	2403.22	0.0598799	0.0590832	1.01348	0.310829	0.675059
Ptcd3	2954.34	0.0601727	0.0593802	1.01335	0.310895	0.675075
Tmem268	1494.22	0.0653898	0.0645513	1.01299	0.311065	0.675318
Mcl1	6422.8	-0.0534884	0.0528136	-1.01278	0.311166	0.675409
Zfp740	5510.15	0.0496178	0.048998	1.01265	0.311227	0.675416
Gm29695	536.198	0.0837057	0.0826707	1.01252	0.31129	0.675424
Fgf14	4178.51	-0.0594851	0.0587642	-1.01227	0.31141	0.675559
Tmem107	707.822	0.0753896	0.0744873	1.01211	0.311483	0.675591
Haus2	2043.76	0.059789	0.0591118	1.01146	0.311798	0.676104
Eno1	87944	-0.0430837	0.0426043	-1.01125	0.311895	0.676104
Pcdhb14	847.084	-0.0768686	0.0760116	-1.01127	0.311885	0.676104
Scrn3	2975.38	0.062189	0.0615746	1.00998	0.312506	0.676235
Itgav	9516.9	-0.0545675	0.053992	-1.01066	0.31218	0.676235
Bend5	950.872	0.0812622	0.0804308	1.01034	0.312334	0.676235
Commd8	2651.23	0.0557921	0.0552297	1.01018	0.312407	0.676235
Clpb	6758.53	-0.0502744	0.0497561	-1.01042	0.312296	0.676235
Snapc5	1017.71	0.0761872	0.0754399	1.00991	0.31254	0.676235
Rab34	1175.95	0.0788146	0.0779577	1.01099	0.31202	0.676235
Zbed3	979.635	0.0699314	0.0691899	1.01072	0.312152	0.676235
Rcan1	7610.18	0.0470345	0.0465513	1.01038	0.312313	0.676235
Kdm5c	8080.46	-0.0493107	0.0488246	-1.00996	0.312516	0.676235
Zbtb8a	584.988	0.081192	0.0804676	1.009	0.312973	0.676992
Ank	26330.7	-0.0446424	0.0442472	-1.00893	0.313007	0.676992
F730043M19Rik	1475.6	-0.0751947	0.0745443	-1.00872	0.313107	0.677082
Tkt	15563.4	-0.0465022	0.0461277	-1.00812	0.313397	0.677582
Tmem229b	4228.74	0.055349	0.0549577	1.00712	0.313877	0.678493
Hmgcs2	795.7	-0.0575732	0.0571883	-1.00673	0.314065	0.678678
Mad2l1	810.403	0.0746298	0.0741333	1.0067	0.31408	0.678678
Gabbr2	54954.9	-0.0605006	0.06013	-1.00616	0.314337	0.678979
Wtip	457.322	-0.0846297	0.0841056	-1.00623	0.314304	0.678979
Nek6	2496.75	0.0638221	0.0634514	1.00584	0.314492	0.679097
1110059E24Rik	1036.28	0.0751703	0.0747364	1.00581	0.314509	0.679097
Pamr1	3905.64	-0.0641622	0.0638395	-1.00505	0.31487	0.679642
Mlst8	2431.75	-0.05729	0.0570029	-1.00504	0.314879	0.679642
Sh3rf3	5169.81	-0.0561817	0.0559157	-1.00476	0.315014	0.679806
Ammecr1l	1096.24	-0.0767074	0.0763571	-1.00459	0.315096	0.679856
Timp4	2283.47	0.0597506	0.0594955	1.00429	0.31524	0.68004
Ltbp1	850.78	-0.0771115	0.0768026	-1.00402	0.315368	0.68019
Ppp2r1b	1622.97	-0.0739243	0.0736651	-1.00352	0.315611	0.680588
Gapdh	146017	-0.0439172	0.043789	-1.00293	0.315895	0.681067
Sla	1136.93	-0.07152	0.0713193	-1.00281	0.315951	0.681067
Ubqln4	18298.2	-0.0499804	0.0498792	-1.00203	0.31633	0.681387
Brd7	4061.75	0.0535598	0.0534342	1.00235	0.316174	0.681387
Fstl4	4141.16	-0.058057	0.0579368	-1.00208	0.316307	0.681387
Slk	10591.5	-0.0502889	0.0501876	-1.00202	0.316335	0.681387
Prkdc	1758.78	-0.0682294	0.0681036	-1.00185	0.316417	0.681437
Akap9	13109.8	-0.0678472	0.0677305	-1.00172	0.316478	0.68144
Ube2z	12773.6	-0.0455596	0.0455005	-1.0013	0.316682	0.681754
Cox15	2845.7	0.0548514	0.0547991	1.00095	0.316849	0.681986
Cep162	948.277	-0.0748682	0.0748337	-1.00046	0.317088	0.682166
Aig1	4509.43	0.0541888	0.0541729	1.00029	0.317169	0.682166
Tsr3	1206.25	0.0677127	0.0676916	1.00031	0.317159	0.682166
Dym	5125.95	-0.05217	0.0521438	-1.0005	0.317067	0.682166
Ap3s2	8782.44	-0.0469088	0.0469145	-0.999879	0.317369	0.682375
Rbms3	1499.75	-0.0700535	0.0700641	-0.999849	0.317384	0.682375
Phactr3	16213.6	-0.0443013	0.044324	-0.999488	0.317558	0.682623
Sh3bgrl	4459.2	0.0584571	0.0585004	0.999259	0.317669	0.682735
Csrnp1	1328.49	-0.0744727	0.074556	-0.998882	0.317852	0.68286
Cacna2d3	15221.9	0.0630757	0.0631585	0.998689	0.317945	0.68286
Snrpc	2327.67	0.0639511	0.0640375	0.998651	0.317964	0.68286
Mpp7	479.545	-0.084029	0.0841218	-0.998897	0.317844	0.68286
Ccdc115	1675.58	0.0646309	0.064752	0.99813	0.318216	0.68303
Itih5	2629.79	-0.0692871	0.069486	-0.997137	0.318698	0.68303
Bbs7	1450.75	0.0718779	0.0720234	0.99798	0.318289	0.68303
Cog6	4520.64	0.0561239	0.0562593	0.997594	0.318476	0.68303
Ptpn12	3011.59	-0.0664796	0.0666396	-0.997598	0.318474	0.68303
AI854703	2939.13	0.0642574	0.0644647	0.996784	0.318869	0.68303
Ptov1	15943.2	-0.0442724	0.0443958	-0.99722	0.318658	0.68303
Tsg101	5176.96	0.0512539	0.0514131	0.996903	0.318812	0.68303
Dusp14	7780.53	-0.0463622	0.0464951	-0.997143	0.318695	0.68303
Spop	22598.4	0.0422054	0.0423243	0.997192	0.318671	0.68303
Fgf10	615.841	0.0787289	0.0789714	0.996929	0.318799	0.68303
Rcbtb1	3244.94	0.056678	0.0568222	0.997462	0.31854	0.68303
Pcsk5	1510.52	-0.0718908	0.0720809	-0.997363	0.318588	0.68303
Atp6ap2	22903.4	0.0458158	0.0458956	0.998263	0.318152	0.68303
Gpr155	7413.82	0.0834234	0.0837289	0.996351	0.31908	0.683354
Snx5	6936.45	0.0530773	0.0533154	0.995535	0.319476	0.683444
Taf6	2216.69	0.0579955	0.0582396	0.995809	0.319343	0.683444
Cmtm6	2418.03	0.0621728	0.0624157	0.996108	0.319198	0.683444
Agpat3	33245.1	-0.0424548	0.0426391	-0.995678	0.319407	0.683444
Umps	1684	0.0619576	0.0622117	0.995916	0.319291	0.683444
Pacrg	1063.68	-0.0673428	0.0676366	-0.995656	0.319417	0.683444
Gm41505	528.339	-0.0811471	0.0815538	-0.995013	0.31973	0.68386
Wdr12	3300.46	0.0543309	0.0546496	0.99417	0.32014	0.684132
Rrp8	871.117	0.073905	0.0743309	0.994269	0.320092	0.684132
Cmya5	923.888	0.0733815	0.0737843	0.99454	0.31996	0.684132
Fbxo34	9087.72	0.0591027	0.0594508	0.994144	0.320153	0.684132
Med15	6984.92	-0.0500229	0.0503172	-0.994151	0.320149	0.684132
9430015G10Rik	1174.48	0.0681506	0.0685866	0.993643	0.320397	0.684527
Slc41a1	6716.05	-0.0613115	0.0617727	-0.992534	0.320937	0.684543
Man1a2	15191.8	-0.0435023	0.0438089	-0.993001	0.32071	0.684543
Mturn	14871.8	-0.0532199	0.053593	-0.993039	0.320691	0.684543
Zxdc	2604.5	-0.0594237	0.0598383	-0.993071	0.320675	0.684543
Zswim9	1656.69	-0.0629395	0.063353	-0.993473	0.320479	0.684543
Fam161b	1420.33	-0.0649812	0.0654661	-0.992593	0.320908	0.684543
Tmed9	10178.8	0.0529766	0.0533421	0.993148	0.320638	0.684543
Hgh1	847.034	-0.0714096	0.071934	-0.99271	0.320851	0.684543
Daam2	7611.34	-0.0572467	0.0576684	-0.992689	0.320862	0.684543
Glrx	1743.44	0.0665685	0.0670798	0.992379	0.321013	0.684579
Slc4a2	3207.95	0.0638934	0.0644011	0.992117	0.32114	0.684598
Ddx24	21406.3	-0.0442499	0.0445995	-0.99216	0.32112	0.684598
Mtg1	1562.26	0.0628807	0.0634031	0.991761	0.321314	0.684842
Ankzf1	1502.34	0.0706771	0.0713266	0.990895	0.321737	0.684916
Snap23	519.725	0.0805718	0.0812883	0.991185	0.321595	0.684916
Ckmt1	23673.5	0.0494327	0.0498939	0.990757	0.321804	0.684916
Abhd17c	3049.98	-0.0554607	0.0559592	-0.991092	0.321641	0.684916
Fam57b	8613.23	-0.0538589	0.0543634	-0.99072	0.321823	0.684916
Lpl	2014.96	0.0727811	0.0734315	0.991144	0.321615	0.684916
Rassf3	5715.04	-0.0531858	0.0536501	-0.991345	0.321517	0.684916
Polr3d	1963.37	0.061173	0.0617275	0.991018	0.321677	0.684916
Srsf9	2918.91	0.0544934	0.0550213	0.990406	0.321976	0.68499
Ano6	1455.47	-0.0676758	0.0683248	-0.990502	0.321929	0.68499
Klhl5	5036.39	0.0580977	0.0586734	0.990188	0.322082	0.685091
Atad3a	3432.04	0.0562439	0.0568082	0.990066	0.322142	0.685091
Mmp16	2084.22	-0.0590419	0.0597006	-0.988967	0.322679	0.685302
Rnf10	33032.6	-0.0456026	0.0461094	-0.989008	0.322659	0.685302
Ptpro	3265.42	-0.0649103	0.0656277	-0.989068	0.32263	0.685302
Ppme1	34279.2	0.0465923	0.0471073	0.989066	0.322631	0.685302
Cyp4v3	556.673	-0.0810681	0.0819784	-0.988895	0.322714	0.685302
Babam1	6315.72	0.0490749	0.0496133	0.989148	0.322591	0.685302
Jkamp	3845.24	0.0553749	0.0559561	0.989614	0.322363	0.685302
Mrpl52	1065.61	0.0695511	0.0703092	0.989217	0.322557	0.685302
Scly	1341.31	0.0656088	0.0663798	0.988384	0.322964	0.685664
Suds3	11760.3	0.0461914	0.046738	0.988304	0.323004	0.685664
Pnpla6	5036.49	-0.0542307	0.0548792	-0.988183	0.323063	0.685664
Hadha	6365	0.0473227	0.0479044	0.987855	0.323223	0.685724
B9d2	1420.58	0.0650946	0.0659282	0.987356	0.323468	0.685724
Gins4	1423.76	0.0702736	0.0711728	0.987366	0.323463	0.685724
Zw10	1428.2	0.0666666	0.0675141	0.987447	0.323423	0.685724
Plek	1066.14	0.0727088	0.073626	0.987542	0.323377	0.685724
Sp2	1810.17	-0.0667799	0.0676404	-0.987278	0.323506	0.685724
Snrnp48	730.735	0.0823316	0.0833779	0.987451	0.323421	0.685724
Uck2	4662.7	-0.0543238	0.0550325	-0.987122	0.323583	0.685752
Fkbp1b	2341.58	0.0646092	0.0654595	0.98701	0.323638	0.685752
Senp3	7366.4	0.0468456	0.0474801	0.986636	0.323821	0.685858
Cldnd1	5715.36	0.0503342	0.051018	0.986597	0.32384	0.685858
Npas4	2568.28	-0.043439	0.0440314	-0.986544	0.323866	0.685858
Slc38a9	1642.85	-0.0650991	0.0659997	-0.986355	0.323959	0.68593
Ercc5	1774.04	0.0668057	0.0677438	0.986152	0.324059	0.686015
Ppid	5336.96	0.0493095	0.050033	0.98554	0.324359	0.686203
Agrn	20768.2	-0.0490386	0.049779	-0.985125	0.324562	0.686203
Sco1	822.107	0.0716504	0.0727014	0.985544	0.324357	0.686203
Kat6b	5798.31	-0.050823	0.0515653	-0.985605	0.324327	0.686203
Slc5a3	2573.46	-0.0696372	0.0706762	-0.9853	0.324477	0.686203
Fez2	4161.29	0.0523711	0.0531607	0.985147	0.324552	0.686203
Tmem134	2602.17	0.0559049	0.0567299	0.985458	0.324399	0.686203
Atg4b	6195.85	0.0463386	0.0470488	0.984904	0.324671	0.686249
Mlx	2076.84	0.0582169	0.0591204	0.984718	0.324763	0.686249
Rmc1	1848.36	0.0641048	0.0650989	0.984729	0.324757	0.686249
Dnajc13	6970.97	-0.0475782	0.0483301	-0.984442	0.324898	0.68641
Stx4a	4665.65	0.054877	0.0557591	0.98418	0.325027	0.686432
Endov	3620	-0.0537308	0.0545931	-0.984205	0.325015	0.686432
Ostc	1961.58	0.0644687	0.0655544	0.983439	0.325391	0.686454
Gpr62	1995.81	0.0668504	0.0679738	0.983472	0.325375	0.686454
Spryd4	652.831	0.0763101	0.0775956	0.983434	0.325394	0.686454
Rhbdl3	2447.48	-0.0818306	0.0831712	-0.983882	0.325174	0.686454
Zmynd11	19314.3	-0.0423672	0.0430798	-0.983459	0.325382	0.686454
Col4a3bp	7387.22	-0.0499732	0.0508024	-0.983677	0.325274	0.686454
Smarcal1	5306.83	-0.0524831	0.0534032	-0.982772	0.32572	0.686516
Tcf12	3708.85	-0.0550851	0.0560466	-0.982845	0.325684	0.686516
Septin8	44033	0.0511278	0.0520032	0.983166	0.325526	0.686516
2310061I04Rik	4405.83	-0.0511161	0.0520091	-0.982829	0.325692	0.686516
Pcdhga6	1519.2	-0.0694515	0.0706532	-0.982992	0.325611	0.686516
Thop1	6471.67	0.0536229	0.0545953	0.982189	0.326007	0.68687
Clu	72637	0.0515538	0.0524858	0.982243	0.32598	0.68687
Zzz3	5457.81	-0.0519248	0.0528855	-0.981834	0.326182	0.686989
C130026L21Rik	525.14	-0.0801246	0.0816014	-0.981902	0.326148	0.686989
Eed	880.269	0.071463	0.0727967	0.98168	0.326258	0.687024
Arpc5	7679.89	0.052847	0.0538675	0.981055	0.326565	0.687542
Opcml	24857.8	-0.0487423	0.0496894	-0.98094	0.326622	0.687542
Uso1	9254.33	0.0460529	0.0469541	0.980807	0.326688	0.687554
Ephb1	6854.61	0.0601983	0.0613842	0.980682	0.32675	0.68756
Trub2	1847.66	-0.0604039	0.0616268	-0.980157	0.327009	0.687729
Pced1a	1883.71	-0.0619698	0.0632193	-0.980236	0.32697	0.687729
Zfr	37353.6	0.0444467	0.0453415	0.980265	0.326956	0.687729
Parp1	8660.46	-0.0470824	0.0480446	-0.979974	0.327099	0.687794
Slc4a10	25443.3	-0.0420369	0.0429084	-0.979689	0.327239	0.687964
Irak1	4188.29	-0.0612437	0.0625245	-0.979514	0.327326	0.688021
Pla2g6	2172.06	-0.0639564	0.0653029	-0.979381	0.327392	0.688035
Arpc5l	6491.38	0.0476204	0.0486387	0.979066	0.327547	0.688236
Snx3	14186.5	0.0446078	0.0455771	0.978733	0.327712	0.688457
Snrpb	6769.27	0.0492136	0.0503084	0.978238	0.327957	0.688582
Wdr3	1761.6	-0.0605164	0.0618694	-0.978131	0.328009	0.688582
Vezt	5798.03	-0.0489957	0.0500812	-0.978325	0.327914	0.688582
Rps6kl1	4440.16	-0.0511425	0.0522843	-0.978162	0.327994	0.688582
Ppp1r1a	7650.75	0.0474346	0.0485218	0.977593	0.328276	0.688967
Traf7	3468.93	-0.0613581	0.0627692	-0.97752	0.328312	0.688967
Ace	1590.38	-0.0747574	0.0765255	-0.976896	0.328621	0.689489
Bend4	1038.87	-0.0709978	0.0727003	-0.976581	0.328776	0.689539
Tmem209	2445.67	-0.0557545	0.0570898	-0.976611	0.328762	0.689539
Slc10a7	443.435	-0.0792789	0.0811879	-0.976487	0.328823	0.689539
Grm2	8326.98	-0.0820612	0.0840476	-0.976366	0.328883	0.68954
Cdk10	3430.54	0.0567369	0.0581425	0.975826	0.329151	0.68956
Cep295	1539.69	-0.0640798	0.0656419	-0.976202	0.328964	0.68956
Prdm10	2298.25	0.0594866	0.0609704	0.975664	0.329231	0.68956
Clstn2	10247.7	-0.0480287	0.0492128	-0.975939	0.329095	0.68956
Gnl3	1290.41	0.0658198	0.0674642	0.975625	0.32925	0.68956
Ubac2	3725.82	0.051637	0.0529253	0.975657	0.329234	0.68956
Fam120a	17034.2	-0.0427482	0.0438364	-0.975178	0.329472	0.689775
B630019K06Rik	3901.47	-0.0645933	0.0662295	-0.975296	0.329413	0.689775
Dnaaf5	649.582	-0.0732611	0.0751511	-0.97485	0.329635	0.68999
Eprs	9520.58	-0.0474081	0.0486374	-0.974726	0.329696	0.689994
Ccdc59	1485.78	0.0684483	0.0702495	0.97436	0.329878	0.690249
Map3k19	462.138	-0.0792266	0.081534	-0.9717	0.3312	0.690431
Timm17a	7703.4	0.0484158	0.0498275	0.971669	0.331215	0.690431
Marcksl1	7923.46	0.0655525	0.0673685	0.973044	0.330532	0.690431
Tyw1	1462.38	-0.063637	0.0653718	-0.973463	0.330323	0.690431
Nat8f1	638.084	0.0748442	0.0770365	0.971543	0.331278	0.690431
Eif3k	7114.07	0.0459581	0.0472844	0.971951	0.331075	0.690431
Syt3	6738.93	-0.0484012	0.0497146	-0.973581	0.330265	0.690431
Vdac3	8681.7	0.0466392	0.0479585	0.97249	0.330807	0.690431
Slc12a4	2186.18	-0.0645665	0.0663143	-0.973644	0.330234	0.690431
Phldb1	11333.3	0.0623153	0.0640729	0.972569	0.330767	0.690431
Cox5a	7386.15	0.0462988	0.0476539	0.971564	0.331268	0.690431
Scamp2	1586.9	0.0654639	0.0673557	0.971913	0.331094	0.690431
Asf1a	444.081	0.0777223	0.0799904	0.971646	0.331227	0.690431
Zkscan17	1221.34	-0.0677564	0.0696216	-0.973209	0.330449	0.690431
Glod4	4352.15	0.0506617	0.0520291	0.97372	0.330196	0.690431
Psmd6	4591.34	0.0523312	0.0538169	0.972393	0.330855	0.690431
Haghl	4848.85	0.0546265	0.05614	0.97304	0.330533	0.690431
Prr3	2004.69	-0.0638803	0.065681	-0.972584	0.33076	0.690431
Ndufaf7	2949.12	0.0550386	0.0565865	0.972645	0.33073	0.690431
Zfp24	3217.96	0.0527401	0.0542524	0.972124	0.330989	0.690431
Lmnb1	995.992	0.0696226	0.0716358	0.971896	0.331102	0.690431
Marchf5	7512.33	0.0498812	0.0512549	0.9732	0.330454	0.690431
Galnt11	3675.71	0.0560111	0.0576666	0.971291	0.331403	0.690444
Tipin	688.908	0.0770327	0.0793008	0.971399	0.33135	0.690444
Myo18a	29176.1	-0.0577744	0.0595194	-0.97068	0.331707	0.690828
Myo5b	4096.77	-0.0813159	0.0837655	-0.970756	0.33167	0.690828
Sema4a	6487.63	-0.0554497	0.0571444	-0.970345	0.331875	0.690837
Pou3f2	3338	-0.0584769	0.0602747	-0.970172	0.331961	0.690837
Adprhl2	2848.17	0.0566019	0.0583625	0.969833	0.33213	0.690837
Gak	12778	-0.0430909	0.0444267	-0.969934	0.332079	0.690837
Ccdc124	8156.47	0.0583301	0.0601328	0.970021	0.332036	0.690837
Phip	4410.77	-0.0576422	0.0594045	-0.970333	0.33188	0.690837
Heca	3538.32	-0.0565318	0.0582809	-0.969988	0.332053	0.690837
Setdb1	3331.19	-0.0536772	0.0553633	-0.969543	0.332274	0.690966
Atp6v1c1	25948.5	0.0427776	0.0441248	0.969469	0.332311	0.690966
Rhbdd1	683.39	-0.072402	0.0747585	-0.968479	0.332805	0.69117
Crocc	5738.08	0.0701523	0.0724223	0.968657	0.332716	0.69117
Nek1	2523.72	-0.0685402	0.0707972	-0.96812	0.332985	0.69117
Wdr83os	2158.83	-0.0571135	0.0589969	-0.968076	0.333006	0.69117
Gm16536	951.741	-0.0678477	0.0700753	-0.96821	0.332939	0.69117
Tbc1d2b	1691.64	-0.0721457	0.074464	-0.968867	0.332612	0.69117
Ints6	2163.18	-0.058878	0.0607656	-0.968936	0.332577	0.69117
St3gal1	3903.98	-0.060809	0.0628144	-0.968075	0.333007	0.69117
Creld2	1557.32	0.075996	0.0784942	0.968173	0.332958	0.69117
Sema4g	1903.01	-0.0623631	0.0644082	-0.968248	0.33292	0.69117
Agbl4	1259.67	-0.0660218	0.0682108	-0.967908	0.33309	0.691219
Srbd1	963.784	0.0711404	0.0735302	0.967499	0.333295	0.69152
Tmem185b	1426	-0.0611804	0.063279	-0.966837	0.333626	0.691794
Pex1	1707.9	0.0623904	0.0645456	0.96661	0.333739	0.691794
Spon1	10412.1	-0.0509537	0.0527189	-0.966516	0.333786	0.691794
Man2c1	4204.92	-0.0547176	0.0565894	-0.966923	0.333582	0.691794
Sfxn1	5029.93	-0.0577412	0.0597179	-0.966899	0.333594	0.691794
Cbln2	7075.78	0.067348	0.0696648	0.966744	0.333672	0.691794
Rpl23a	2297.78	0.0627173	0.064919	0.966086	0.334001	0.692116
Htr5a	2476.25	-0.0586818	0.0607676	-0.965676	0.334206	0.692293
Jup	7737.4	-0.0485497	0.0502722	-0.965737	0.334176	0.692293
Qpct	1118.74	0.0690485	0.0715137	0.965529	0.33428	0.692322
Casc4	9658.76	0.0461304	0.0477892	0.965288	0.3344	0.692447
Oprl1	4587.74	-0.0522025	0.0541084	-0.964776	0.334657	0.692453
Cpt2	475.808	0.0760689	0.0788359	0.964902	0.334594	0.692453
4932441J04Rik	694.739	0.0755278	0.0782927	0.964685	0.334702	0.692453
Apoe	135409	0.0458346	0.0474895	0.965151	0.334469	0.692453
Os9	17199.3	-0.0440912	0.0456926	-0.964953	0.334568	0.692453
Ubxn8	2507.61	0.0535088	0.0554886	0.964321	0.334885	0.692706
Cxxc5	14817.8	-0.0581865	0.0603604	-0.963984	0.335054	0.692932
Zfp317	2037.6	0.0609971	0.0632869	0.963819	0.335137	0.69298
Psmc4	8207	0.0443472	0.0460421	0.963189	0.335453	0.693509
Scoc	7105.04	0.0477628	0.0496043	0.962876	0.33561	0.693709
Ap5z1	2162.62	-0.0600916	0.0624277	-0.962579	0.335759	0.69377
Peli3	3231.86	-0.057112	0.0593292	-0.962629	0.335734	0.69377
Dis3	944.869	-0.0719731	0.074781	-0.962451	0.335823	0.693778
Herpud2	6009.91	-0.0470418	0.0488897	-0.962202	0.335948	0.693841
Pak1ip1	3665.3	0.0527984	0.0548754	0.962151	0.335974	0.693841
Tagln2	839.384	-0.0708732	0.0737167	-0.961426	0.336338	0.694119
Fkbp8	40283.9	0.0410067	0.0426448	0.961587	0.336257	0.694119
Sall1	1827.55	-0.0669077	0.0695724	-0.961699	0.336201	0.694119
Fbxl6	2361.75	0.0595901	0.0619823	0.961406	0.336348	0.694119
Eif4b	22922.4	-0.0407028	0.042347	-0.961174	0.336465	0.694236
Ufsp2	2766.31	0.0581498	0.0605174	0.960877	0.336614	0.694296
Traf4	1070.43	0.070929	0.0738103	0.960964	0.33657	0.694296
Gm35161	905.485	0.0781041	0.0812966	0.96073	0.336688	0.694325
Sec11a	1668.13	0.0650429	0.0677383	0.960208	0.33695	0.694742
Rcsd1	442.074	0.0775627	0.0808812	0.95897	0.337574	0.695149
Smyd2	2793.65	0.0562021	0.0586351	0.958505	0.337808	0.695149
Sephs1	2611.28	0.0576584	0.060192	0.957908	0.338109	0.695149
Man1b1	8903.53	-0.0470123	0.049065	-0.958164	0.33798	0.695149
Ntng2	4137.64	-0.063291	0.0660301	-0.958517	0.337802	0.695149
Agps	3742.04	0.049785	0.0519287	0.95872	0.3377	0.695149
Lrrc4c	15690.9	-0.0453301	0.0473125	-0.9581	0.338012	0.695149
Mfsd2a	2094.22	-0.0744255	0.0775895	-0.959221	0.337447	0.695149
Rnf6	8111.41	0.0458519	0.0478228	0.958788	0.337665	0.695149
Fam219b	1893.19	0.0596829	0.0622298	0.959072	0.337522	0.695149
Ttc19	9437.56	0.0468436	0.048851	0.958908	0.337605	0.695149
Eif5a	29239	0.0435137	0.0453902	0.958658	0.337731	0.695149
Retreg3	7260.85	0.0470379	0.0490313	0.959343	0.337386	0.695149
Serp2	7281.83	0.0507485	0.0529539	0.958354	0.337884	0.695149
Tmem106c	2450.37	-0.0568925	0.0593895	-0.957956	0.338085	0.695149
Npc1	5941.03	-0.0545351	0.0569233	-0.958045	0.33804	0.695149
Fzd7	484.765	-0.0763156	0.0797234	-0.957255	0.338439	0.695198
Surf2	1592.16	0.0617089	0.0645118	0.956551	0.338794	0.695198
Ptpn1	6043.39	-0.0556176	0.0581032	-0.957221	0.338456	0.695198
Bcar3	1769.48	-0.0646867	0.067616	-0.956677	0.338731	0.695198
Hpcal4	131931	-0.0489409	0.0511489	-0.956833	0.338652	0.695198
Guf1	1400.34	0.0671529	0.0701566	0.957185	0.338474	0.695198
Dicer1	4628.78	-0.0523657	0.0547417	-0.956595	0.338772	0.695198
Pdzd2	10763.3	-0.0639881	0.0668923	-0.956584	0.338777	0.695198
Zfp952	1217.99	0.0629077	0.0656908	0.957634	0.338248	0.695198
Plcl2	12470	-0.0512162	0.0535245	-0.956873	0.338631	0.695198
Pja2	73129	-0.0387833	0.0405267	-0.956982	0.338577	0.695198
Nap1l5	24624.5	-0.0442305	0.0462768	-0.955781	0.339183	0.695626
Vps54	2367.72	0.0610474	0.06387	0.955807	0.33917	0.695626
Srpk1	6665.15	0.0517882	0.0541828	0.955805	0.339171	0.695626
Gnai1	24038.9	-0.0443701	0.0464316	-0.9556	0.339274	0.69569
Wdr75	2130.22	0.0605599	0.0633975	0.955242	0.339455	0.695937
Fxyd1	1713.94	-0.0612379	0.0641211	-0.955034	0.33956	0.69603
Tnfaip3	811.705	-0.0752554	0.0788595	-0.954297	0.339933	0.696473
Cog5	3206.15	-0.0560329	0.0587096	-0.954407	0.339877	0.696473
Yae1d1	2296.79	0.057467	0.0602222	0.954249	0.339958	0.696473
Etv3	3196.15	-0.0543281	0.0569425	-0.954088	0.340039	0.69648
Galc	2155.49	0.0610762	0.0640208	0.954005	0.340081	0.69648
Tafa5	15081.7	-0.0465382	0.0487961	-0.953727	0.340222	0.696644
Gm1673	3097.27	0.052305	0.0548566	0.953486	0.340344	0.696648
Fcgrt	1743.87	0.0607409	0.0637027	0.953505	0.340334	0.696648
Gmcl1	2362.11	0.0571192	0.0599466	0.952836	0.340673	0.69683
Bag4	4827.39	-0.0503995	0.0528942	-0.952835	0.340674	0.69683
Cdk19	8821.75	-0.045549	0.0477866	-0.953174	0.340502	0.69683
B230354K17Rik	1316.96	-0.0616655	0.0647142	-0.95289	0.340646	0.69683
Isoc1	1870.31	-0.0697815	0.0732531	-0.952609	0.340788	0.696941
Snip1	1271.84	0.0643227	0.0675351	0.952434	0.340877	0.696999
Hmgn2	3587.39	0.0595743	0.0625612	0.952256	0.340967	0.69706
Cnnm3	2581.19	-0.0543702	0.0571152	-0.95194	0.341127	0.697096
Tmem237	2013.08	0.0589599	0.0621197	0.949134	0.342553	0.697096
Commd9	2396.47	0.053662	0.0564159	0.951184	0.341511	0.697096
Sppl2a	3459.31	0.0516864	0.0543967	0.950176	0.342023	0.697096
Ciao1	5308.38	0.0461108	0.0484999	0.950741	0.341736	0.697096
Dpm1	610.605	-0.0763573	0.080313	-0.950746	0.341733	0.697096
Pmvk	2463.14	0.0561181	0.0589664	0.951696	0.341251	0.697096
Cdk11b	6984.28	-0.0510825	0.0537813	-0.949819	0.342204	0.697096
Cmas	8481.29	0.0525698	0.0553086	0.950481	0.341868	0.697096
Tbcb	6446.01	0.0565082	0.0593582	0.951987	0.341104	0.697096
Usp47	10765.4	-0.0422935	0.0444845	-0.950748	0.341732	0.697096
Arhgef10	3989.48	0.0612948	0.0646299	0.948396	0.342928	0.697096
Eri1	1367.81	0.0614156	0.0647635	0.948307	0.342973	0.697096
Spcs3	8196.92	0.052272	0.0550319	0.94985	0.342189	0.697096
Dok4	1728.17	0.062212	0.0655893	0.948508	0.342871	0.697096
Qrich1	7983.47	-0.0441908	0.046567	-0.948972	0.342635	0.697096
Eif4enif1	6012.22	-0.0463008	0.0487813	-0.949151	0.342544	0.697096
Hnrnph1	12501.1	0.0493303	0.0520014	0.948635	0.342807	0.697096
Tmem97	1509.84	-0.0681009	0.0716737	-0.950151	0.342036	0.697096
Kidins220	39155.1	-0.0405794	0.04277	-0.948781	0.342732	0.697096
Sgpp1	4021.43	0.0518705	0.0545532	0.950824	0.341694	0.697096
Aldh6a1	4305.5	-0.0496231	0.0522428	-0.949855	0.342186	0.697096
B4galt7	2049.45	-0.0564496	0.0594648	-0.949294	0.342471	0.697096
Trappc13	5248.02	0.0472957	0.0497577	0.950519	0.341849	0.697096
Tmem117	526.251	0.0756154	0.0796169	0.949741	0.342244	0.697096
Tiam2	8466.19	0.0486772	0.0513081	0.948724	0.342761	0.697096
Mrps18a	3488.57	0.055514	0.0584516	0.949744	0.342243	0.697096
Cul2	5494.55	0.0465899	0.0491175	0.94854	0.342855	0.697096
Fgf1	5032.1	-0.0510249	0.0537423	-0.949436	0.342399	0.697096
Dnajc4	1121.99	-0.0649625	0.0683727	-0.950124	0.342049	0.697096
Tmem216	438.243	-0.0786382	0.0828622	-0.949024	0.342609	0.697096
Afap1l2	992.301	0.0695862	0.0732025	0.9506	0.341808	0.697096
Pdzd11	2185.06	-0.0566798	0.0596737	-0.949829	0.342199	0.697096
Dvl1	12278.4	0.0446447	0.0470876	0.948121	0.343068	0.697165
Avl9	6592.04	-0.0472066	0.0498134	-0.947669	0.343298	0.697511
Zfp84	1627.51	-0.060131	0.0634638	-0.947485	0.343392	0.697567
Prkaa1	2686.39	0.0563826	0.0595144	0.947378	0.343446	0.697567
Prpf6	6952.42	-0.0466774	0.049299	-0.946822	0.34373	0.697759
Peg10	3031.83	-0.0762048	0.080479	-0.94689	0.343695	0.697759
Eef1a1	141358	-0.0415366	0.0438719	-0.94677	0.343756	0.697759
Pym1	1527.02	-0.0598644	0.0632336	-0.946719	0.343782	0.697759
Mad2l2	634.363	0.0748839	0.0791104	0.946575	0.343856	0.697786
Ap1ar	9418.3	0.0443661	0.0468793	0.946391	0.343949	0.697853
Rmnd5a	14285.7	-0.0470627	0.0497566	-0.945858	0.344221	0.698159
Chmp3	9744.33	0.0464248	0.0490767	0.945964	0.344167	0.698159
Ift22	6163.02	0.047844	0.050643	0.944731	0.344796	0.699148
1110038F14Rik	1340.09	0.0642807	0.0680459	0.944666	0.344829	0.699148
Ptpn3	7281.66	-0.0475486	0.0503696	-0.943994	0.345173	0.699396
Cyb561d2	1253.39	0.0650076	0.068876	0.943835	0.345254	0.699396
Itgb3	592.131	0.0767733	0.0813395	0.943863	0.34524	0.699396
Dlst	14170.5	0.0421116	0.0445984	0.94424	0.345047	0.699396
Egr3	31250.6	-0.0534583	0.0566194	-0.944169	0.345083	0.699396
Maf	3155.23	-0.0594433	0.0630085	-0.943418	0.345467	0.699706
Ing3	1561.46	0.0601739	0.0638043	0.943102	0.345629	0.699911
Reck	740.745	-0.0756286	0.0802474	-0.942442	0.345966	0.700087
Btbd10	9010.99	0.0471496	0.0500408	0.942222	0.346079	0.700087
Pias1	5956.99	-0.0461248	0.0489461	-0.942358	0.346009	0.700087
Tnfaip1	5792.51	-0.0490438	0.0520496	-0.942251	0.346064	0.700087
Sqle	7247.26	-0.0526414	0.0558419	-0.942687	0.345841	0.700087
Spag6l	609.897	-0.0778252	0.0825712	-0.942523	0.345925	0.700087
Oxsr1	4939.61	-0.0522856	0.0554996	-0.942091	0.346146	0.7001
Pabpc4	4500.48	-0.0520272	0.0552677	-0.941366	0.346517	0.700659
Fbxo22	3006.62	0.0522901	0.0555501	0.941315	0.346544	0.700659
Galnt10	1297.52	-0.0632783	0.0672355	-0.941144	0.346631	0.700714
Pygo2	6331.25	-0.0482607	0.0512961	-0.940826	0.346794	0.70092
Rimbp2	22339.5	-0.0519341	0.0552235	-0.940434	0.346995	0.701163
Gorasp1	3775.33	-0.0496021	0.0527482	-0.940356	0.347035	0.701163
Tomm70a	22926.1	0.0552594	0.0587725	0.940225	0.347102	0.701176
Zcchc7	1080.1	0.0709835	0.0755253	0.939863	0.347288	0.701428
Ntrk3	17950.5	-0.0502017	0.053425	-0.939668	0.347388	0.701507
Rtn1	142499	-0.0448036	0.0476924	-0.939428	0.347511	0.701634
Pms2	1387.3	-0.0650586	0.0692674	-0.939239	0.347608	0.701707
Mrpl11	2801.68	0.0595571	0.0634223	0.939056	0.347702	0.701775
Virma	5021.25	-0.0489777	0.0522197	-0.937916	0.348288	0.701988
Krit1	3044.01	0.0600189	0.0639522	0.938496	0.347989	0.701988
Slain2	1910.08	-0.0577997	0.0616099	-0.938155	0.348165	0.701988
Sgce	2518.18	0.0572717	0.0610162	0.938631	0.34792	0.701988
Usp5	26925.6	-0.0439603	0.0468649	-0.938023	0.348233	0.701988
Ndufv3	4963.02	0.0497827	0.0530778	0.93792	0.348286	0.701988
Elk1	6567.94	0.0521844	0.0556157	0.938303	0.348089	0.701988
Rnf113a1	713.957	0.0699792	0.0746123	0.937904	0.348294	0.701988
Rnf146	1543.68	-0.0582611	0.062144	-0.937518	0.348492	0.702266
Mrps23	3237.15	0.0520904	0.0555771	0.937265	0.348622	0.702294
Psmg4	547.281	0.0741643	0.0791292	0.937255	0.348627	0.702294
Itch	6445.5	0.0508645	0.0543196	0.936394	0.34907	0.702942
Shq1	736.782	-0.0682646	0.0729107	-0.936276	0.349131	0.702942
Trmt61b	515.856	0.0751166	0.0802274	0.936297	0.349121	0.702942
Prpf19	20580.7	-0.0396828	0.042416	-0.935562	0.349499	0.703559
Cdh19	577.638	0.0748428	0.080015	0.93536	0.349603	0.703646
Exosc9	1687.12	0.0581394	0.0622155	0.934486	0.350053	0.703883
1810058I24Rik	1337.94	0.0666688	0.0713163	0.934832	0.349875	0.703883
Relt	2161.78	0.065365	0.0699101	0.934987	0.349795	0.703883
Galk1	1129.39	0.0660426	0.0706773	0.934424	0.350085	0.703883
Apex1	965.964	0.0694484	0.0743092	0.934587	0.350001	0.703883
Sidt1	6244.12	-0.055785	0.0596832	-0.934686	0.34995	0.703883
Slc35a1	1192.91	0.0651647	0.069762	0.934099	0.350253	0.703975
Mzt2	1927.32	0.0571815	0.0612136	0.934131	0.350236	0.703975
Kdm3a	4204.18	-0.0631932	0.0676975	-0.933463	0.350581	0.704193
Pisd-ps1	1039.31	0.0741216	0.0793894	0.933646	0.350486	0.704193
Tdp2	1328.08	0.0655043	0.0701774	0.93341	0.350608	0.704193
Trim35	18064.3	-0.0415154	0.0444604	-0.93376	0.350428	0.704193
Tmem178	10243.1	0.0568404	0.0609027	0.933298	0.350666	0.704193
Impdh1	8132.12	0.0504652	0.0540977	0.932852	0.350896	0.704411
Cltb	17714.6	0.0446394	0.047852	0.932865	0.35089	0.704411
Zbtb43	2662.59	0.0534784	0.057379	0.932021	0.351326	0.704423
BC029722	3649.21	-0.0497451	0.0533758	-0.93198	0.351347	0.704423
1700003M07Rik	520.348	-0.0749664	0.0804346	-0.932016	0.351328	0.704423
Denn2b	959.263	-0.0697885	0.0748886	-0.931898	0.351389	0.704423
Borcs8	1844.26	0.0582689	0.0624997	0.932307	0.351178	0.704423
Fbll1	4588.76	0.0482734	0.0517593	0.932651	0.351	0.704423
Pip4p1	7413.36	-0.0428375	0.0459677	-0.931903	0.351387	0.704423
Taf5	741.243	0.0697638	0.0748294	0.932305	0.351179	0.704423
Ptgds	29230.5	0.0769595	0.0826214	0.931471	0.35161	0.70445
Vat1	5149.18	-0.0545865	0.0585948	-0.931592	0.351547	0.70445
Klhl33	561.615	0.0724931	0.0778097	0.931672	0.351506	0.70445
Tubb5	62784.1	-0.0418488	0.0449311	-0.9314	0.351647	0.70445
Mllt3	3155.3	-0.0578057	0.0620941	-0.930936	0.351886	0.704474
Qdpr	11725.8	0.0780791	0.0838625	0.931038	0.351834	0.704474
Sertad1	1134.85	-0.0697074	0.0748812	-0.930906	0.351902	0.704474
Dhx38	5283.51	-0.0522024	0.0560578	-0.931225	0.351737	0.704474
Ackr3	1058.1	-0.0684668	0.0736064	-0.930174	0.352281	0.704536
Syt2	6241.28	-0.0565794	0.0608289	-0.93014	0.352299	0.704536
Dysf	493.802	-0.0747081	0.0803012	-0.930348	0.352191	0.704536
Nfu1	3681.81	0.0528386	0.0568016	0.93023	0.352252	0.704536
Celf6	2521.39	-0.0528878	0.0568523	-0.930266	0.352233	0.704536
Zmat5	831.385	-0.0681479	0.0732242	-0.930675	0.352022	0.704536
Itsn2	6402.42	-0.045364	0.0487918	-0.929746	0.352503	0.704822
Frzb	2817.07	0.064978	0.0699174	0.929354	0.352705	0.705106
Hdhd5	1541.54	0.0645745	0.0695478	0.928491	0.353153	0.705739
Zfp940	1511.89	-0.0629095	0.0677502	-0.92855	0.353122	0.705739
Boc	2824.69	-0.0591781	0.0637426	-0.928391	0.353205	0.705739
Dazap2	11024.8	0.0442612	0.0477243	0.927434	0.353701	0.706487
Kdm3b	6026.89	-0.0440751	0.0475206	-0.927493	0.35367	0.706487
Mcf2l	15071.1	-0.0592428	0.0639231	-0.926782	0.35404	0.707041
9330162G02Rik	1058.51	0.0643719	0.0694667	0.926658	0.354104	0.707047
Cnot9	3004.09	0.0537299	0.0579952	0.926455	0.35421	0.707136
Csrnp2	3668.57	-0.0541716	0.0584807	-0.926316	0.354282	0.707157
Cdkn1b	4793.3	0.0474261	0.0512481	0.925422	0.354746	0.707963
Cyb5r1	1344.23	-0.0613734	0.0663444	-0.925074	0.354928	0.707972
Kcnq4	882.999	-0.0699282	0.075622	-0.924707	0.355119	0.707972
Slc5a6	2067.57	-0.0597944	0.064655	-0.924821	0.355059	0.707972
Rhoa	10124.2	0.0415939	0.0449638	0.925053	0.354938	0.707972
Baiap2	46535.3	0.0473515	0.0511869	0.925071	0.354929	0.707972
Zfp13	2049.73	-0.0622509	0.0673196	-0.924708	0.355118	0.707972
Zfp938	1243.08	0.0665622	0.0720011	0.92446	0.355247	0.708106
Nav1	11847.1	-0.0532694	0.0576687	-0.923715	0.355635	0.708394
Galk2	2338.34	0.0591023	0.0639775	0.923798	0.355591	0.708394
Elavl2	6892.15	0.0520533	0.0563368	0.923967	0.355503	0.708394
Abat	33003	-0.0526774	0.057028	-0.923712	0.355636	0.708394
Pid1	3409.81	0.0518076	0.0561084	0.923348	0.355826	0.708649
Kcnc4	11859.1	-0.0565495	0.0612714	-0.922935	0.356041	0.708956
Fau	11400.9	0.0407248	0.0441363	0.922706	0.35616	0.709072
Prkar1b	126950	-0.0490004	0.0531402	-0.922095	0.356479	0.709584
Ddo	520.022	-0.0749264	0.0812702	-0.921941	0.356559	0.709622
Vwa5b2	3823.49	-0.0580177	0.0629536	-0.921595	0.35674	0.709859
Nkiras1	7402.28	0.0490134	0.0531929	0.921428	0.356827	0.709911
9130024F11Rik	2184.6	0.0686495	0.0745517	0.92083	0.357139	0.709967
Kansl1l	524.614	-0.0773826	0.0840394	-0.920789	0.35716	0.709967
Ltk	2235.84	-0.0561094	0.0609288	-0.920902	0.357102	0.709967
Pip4p2	4330.86	0.0509293	0.0553216	0.920605	0.357257	0.709967
Mier1	2374.9	0.0592802	0.0643967	0.920548	0.357286	0.709967
Btf3l4	2781.12	0.0544325	0.0591317	0.920528	0.357297	0.709967
Mapk9	26861.9	-0.0392814	0.0426796	-0.920378	0.357375	0.709967
Cog3	2807.62	0.0529126	0.057494	0.920315	0.357408	0.709967
Yipf4	3887.19	0.0481569	0.0522803	0.921129	0.356983	0.709967
Iah1	713.815	0.072355	0.0786684	0.919746	0.357705	0.710436
Hs3st4	8394.19	0.0447458	0.0487015	0.918777	0.358212	0.711018
Txnl4b	2218.47	0.0558231	0.0607449	0.918976	0.358108	0.711018
Nptn	82117.7	0.0375794	0.0409043	0.918715	0.358245	0.711018
Brix1	1479.85	-0.0599249	0.0652177	-0.918843	0.358178	0.711018
Lin7b	3513.23	0.0518079	0.0564138	0.918356	0.358433	0.711252
Wdr25	804.123	-0.0676418	0.0736634	-0.918255	0.358485	0.711252
Manba	930.258	0.0656844	0.0715813	0.91762	0.358818	0.711308
Tubb3	42332	-0.040619	0.0442646	-0.91764	0.358807	0.711308
Cenpv	1541.02	0.0618664	0.0673926	0.918	0.358619	0.711308
Arhgap44	23115	-0.0412352	0.0449374	-0.917614	0.358821	0.711308
Rcl1	1572.95	-0.0591369	0.0644406	-0.917697	0.358778	0.711308
Sec23ip	4652.59	-0.0480802	0.0524365	-0.916923	0.359183	0.711904
Lrwd1	1209.18	0.0618001	0.0674243	0.916585	0.35936	0.712133
Arhgap1	8285.32	-0.0457974	0.0499751	-0.916404	0.359455	0.712199
Ankrd27	3295.28	-0.0505094	0.0551323	-0.916149	0.359589	0.712341
Ocrl	6183.41	-0.0467623	0.0510745	-0.915572	0.359892	0.71282
Homez	1393.27	-0.06198	0.0677464	-0.914883	0.360253	0.713414
Prpf38b	3665.36	-0.0667215	0.0730077	-0.913897	0.360771	0.713653
Echdc2	584.405	0.0725119	0.0794218	0.912997	0.361244	0.713653
Ppp1cb	21812.8	0.0432515	0.0473907	0.912657	0.361423	0.713653
Aacs	5959.43	-0.0527078	0.0576517	-0.914246	0.360588	0.713653
Herc6	812.939	-0.0692047	0.0758108	-0.912861	0.361316	0.713653
Rassf4	629.108	-0.0724791	0.0792812	-0.914203	0.36061	0.713653
Unc13a	57266	-0.0432662	0.0473784	-0.913206	0.361134	0.713653
Mri1	794.679	-0.0679338	0.0743672	-0.913492	0.360984	0.713653
Junb	10954	-0.0575114	0.063006	-0.912792	0.361352	0.713653
Vwa5a	1013.21	0.0674752	0.0739141	0.912887	0.361302	0.713653
Mras	29129.2	-0.0393125	0.0430705	-0.912748	0.361375	0.713653
Washc3	642.236	0.0692408	0.0758123	0.913318	0.361075	0.713653
Limd2	5838.15	-0.0616235	0.0674927	-0.91304	0.361222	0.713653
Gpr137b-ps	988.397	-0.0653039	0.0714981	-0.913366	0.36105	0.713653
Zfp597	1799.68	-0.0569017	0.0623132	-0.913157	0.36116	0.713653
Rnmt	6125.59	-0.047242	0.0517369	-0.913119	0.36118	0.713653
Il33	1960.74	-0.0659453	0.0721252	-0.914318	0.36055	0.713653
Msl3	1825.09	0.054773	0.0600288	0.912445	0.361534	0.713751
Raf1	3053.52	0.0488287	0.0535365	0.912064	0.361735	0.713782
Ift122	4098.59	-0.0495155	0.0542799	-0.912226	0.36165	0.713782
Ntn4	1126.47	-0.0655853	0.0719033	-0.912132	0.361699	0.713782
Rbm17	3986.89	0.0505312	0.0554406	0.911447	0.36206	0.713808
Odf2l	465.517	0.0762277	0.083604	0.91177	0.36189	0.713808
Fbxo44	9875.78	0.0444548	0.0487712	0.911497	0.362033	0.713808
Cars2	912.564	0.0682245	0.0748622	0.911335	0.362119	0.713808
Mrps27	2010.09	0.0577493	0.0633327	0.91184	0.361853	0.713808
Senp7	2595.59	0.0543448	0.0596139	0.911614	0.361972	0.713808
Dpm3	945.711	0.0646481	0.0710318	0.910128	0.362755	0.714463
Cep41	709.029	0.0670146	0.0736132	0.910361	0.362632	0.714463
Nup205	2262.64	-0.0589758	0.0647852	-0.910328	0.36265	0.714463
Slc13a5	1194.66	-0.071674	0.0787523	-0.910119	0.36276	0.714463
Scrib	4590.94	-0.0546873	0.0600682	-0.91042	0.362601	0.714463
Gucy1b1	22520.9	-0.044559	0.0489731	-0.909867	0.362892	0.714481
Nars	25078	0.041003	0.0450617	0.909929	0.36286	0.714481
Jade1	5297.7	-0.0487333	0.0535812	-0.909521	0.363075	0.714509
Ftl1	9939.24	0.0480542	0.0528364	0.90949	0.363092	0.714509
Dpy19l1	12634.6	0.054432	0.0598437	0.909569	0.36305	0.714509
Chrna7	1274.36	-0.0588212	0.064709	-0.90901	0.363345	0.714737
Mtif2	2101.64	0.0547816	0.0602712	0.908918	0.363393	0.714737
Med11	624.643	0.0708548	0.0779494	0.908984	0.363358	0.714737
Atcay	31965.3	-0.0417351	0.0459391	-0.908489	0.36362	0.715046
Ddx42	9627.28	-0.0415762	0.0457798	-0.908178	0.363784	0.715046
Tut7	5136.71	-0.0450603	0.0496175	-0.908153	0.363797	0.715046
Msrb1	2256.82	0.0559048	0.0615482	0.90831	0.363714	0.715046
Ift43	540.41	0.0729616	0.0803632	0.907898	0.363932	0.715189
Naa15	5695.39	-0.0483481	0.0532736	-0.907543	0.36412	0.715196
Eif1a	3236.13	0.0539536	0.0594503	0.907541	0.364121	0.715196
Sufu	1820.76	-0.057782	0.0636588	-0.907683	0.364046	0.715196
Arhgap12	2499.8	-0.0534401	0.0589334	-0.906787	0.36452	0.715857
Wdr60	1455.24	0.0624074	0.0688467	0.906469	0.364688	0.716066
Lpcat4	15544.1	-0.0404946	0.044706	-0.905798	0.365043	0.71652
Jakmip3	2730.08	0.0520694	0.057482	0.905838	0.365022	0.71652
Nprl2	2809.87	0.0540345	0.0597276	0.904683	0.365633	0.717435
Aggf1	6860.89	0.0456714	0.0504796	0.90475	0.365598	0.717435
Ptpa	20043.5	-0.0390443	0.04318	-0.904222	0.365878	0.717793
8430429K09Rik	485.2	0.0746902	0.0826153	0.904072	0.365957	0.717827
Slitrk1	13859	-0.0570188	0.0630928	-0.90373	0.366139	0.718061
Ccdc93	2364.73	-0.0560449	0.0620396	-0.903372	0.366328	0.718217
Amt	1574.96	-0.0569388	0.0630309	-0.903346	0.366342	0.718217
Nbl1	6222.78	0.0547289	0.060602	0.903088	0.366479	0.718242
Ctsb	78156.1	0.0416222	0.0460887	0.903091	0.366478	0.718242
Fbxl4	1426.31	-0.0702526	0.0778024	-0.902962	0.366546	0.718252
Snapin	3712.19	0.0479729	0.0531382	0.902794	0.366635	0.718305
Gm43737	752.324	0.0685617	0.075971	0.902472	0.366806	0.718517
Mindy3	3357.69	0.0499438	0.0553578	0.9022	0.366951	0.718679
Fam222a	1981.75	0.0586619	0.0650611	0.901643	0.367247	0.719118
Zfp746	3037.78	-0.0503034	0.0557969	-0.901544	0.367299	0.719118
Ttc30b	1258.86	0.0669616	0.0742976	0.901263	0.367449	0.719169
Mef2a	15496.5	-0.0439884	0.0488194	-0.901043	0.367565	0.719169
Proz	1402.73	-0.0575828	0.0638936	-0.90123	0.367466	0.719169
Asb13	5997.47	0.0498045	0.0552753	0.901027	0.367574	0.719169
Farp2	583.304	-0.0717158	0.0796604	-0.900268	0.367978	0.719447
Pter	7303.88	-0.0459746	0.0510711	-0.900208	0.36801	0.719447
Acvr2a	3488.86	-0.0498895	0.0554044	-0.90046	0.367876	0.719447
Pxmp4	1506.77	0.0592954	0.06588	0.900051	0.368093	0.719447
Elp1	7921.91	-0.0436646	0.048532	-0.899708	0.368276	0.719447
Hp1bp3	27641.7	-0.0383099	0.0425493	-0.900366	0.367926	0.719447
Dhx37	1803.37	-0.0611761	0.0679916	-0.899759	0.368249	0.719447
Tbc1d10b	11418.5	-0.0465839	0.0517743	-0.899751	0.368253	0.719447
Fn3k	3015.88	0.0524462	0.058292	0.899715	0.368272	0.719447
Tmem246	8528.61	-0.0441196	0.0490616	-0.89927	0.368509	0.71957
Crcp	2191.12	0.0546018	0.0607264	0.899144	0.368576	0.71957
Cd68	767.136	-0.0672029	0.0747215	-0.899378	0.368451	0.71957
Lratd2	747.138	0.0732645	0.0814844	0.899122	0.368588	0.71957
Hspa12b	1016.56	-0.0626187	0.0696885	-0.898552	0.368891	0.719794
Fuca1	2818.32	-0.0517702	0.0576224	-0.898439	0.368951	0.719794
Prps1l3	665.3	-0.0701534	0.0780707	-0.898588	0.368872	0.719794
Cript	2433.35	0.0550279	0.0612325	0.898672	0.368827	0.719794
Nars2	855.428	0.0696709	0.077575	0.89811	0.369127	0.720016
Traip	733.823	0.0722201	0.0804307	0.897917	0.36923	0.720095
Vapb	17240.3	-0.038501	0.0428905	-0.897656	0.369369	0.720123
Pcgf1	927.516	0.063841	0.0711194	0.897659	0.369367	0.720123
Cep126	1826.31	0.0620068	0.0690973	0.897384	0.369514	0.720163
Pvt1	604.668	-0.0730996	0.0814541	-0.897433	0.369488	0.720163
Pes1	4461.28	0.0465605	0.0518975	0.897161	0.369633	0.720273
Zfp426	2369.66	-0.0556237	0.062039	-0.896593	0.369936	0.720743
Dgkh	11302.3	-0.0501982	0.0560097	-0.896241	0.370124	0.720987
Kcng4	1031.08	0.0676314	0.0755244	0.895491	0.370525	0.721536
Rab5c	15961.3	0.0424278	0.0473799	0.89548	0.370531	0.721536
Pigx	771.909	0.0662127	0.0739731	0.895092	0.370738	0.721819
Poli	947.756	0.0638036	0.0713157	0.894664	0.370967	0.722142
Abce1	8557.62	0.0444683	0.0497165	0.894438	0.371088	0.722162
Gfod2	2701.13	0.0564155	0.0630755	0.894412	0.371102	0.722162
Ppig	6801.22	-0.0456196	0.0510182	-0.894184	0.371224	0.722278
Adora1	24367.1	-0.0436812	0.0488732	-0.893766	0.371447	0.722477
Trappc6b	5988.85	0.0449946	0.0503431	0.893759	0.371451	0.722477
Hmg20a	8873.09	-0.0431302	0.048266	-0.893594	0.371539	0.722517
Cxcl14	11995.1	-0.0422598	0.0472976	-0.893487	0.371596	0.722517
Ttc37	1831.74	0.0596295	0.0667601	0.89319	0.371755	0.722668
Exoc6	4489.43	0.0487556	0.0545909	0.893109	0.371799	0.722668
Elmod1	27804.3	0.0507248	0.0568217	0.892701	0.372018	0.722972
Nat8f4	964.828	-0.07073	0.0792538	-0.892448	0.372153	0.723113
Slc17a6	1713.65	0.0588674	0.0659861	0.892118	0.37233	0.723335
Zfp35	2086.22	-0.0602692	0.0675749	-0.891887	0.372453	0.723454
Mfap3	2961.96	-0.0584305	0.0655316	-0.891638	0.372587	0.723592
Saraf	28585.3	0.0418276	0.0469238	0.891394	0.372718	0.723603
Faap100	1088.07	-0.0621186	0.0696857	-0.891411	0.372709	0.723603
Aif1l	630.817	0.073985	0.0830237	0.891131	0.372859	0.723755
Acap3	22014.3	-0.0500632	0.0562164	-0.890545	0.373173	0.724244
Uba6	2157.55	-0.0627739	0.0705181	-0.890181	0.373369	0.724446
Mmaa	1503.17	0.058445	0.0656657	0.89004	0.373445	0.724446
Gab1	2912.16	0.0664313	0.0746691	0.889675	0.37364	0.724446
Gtf3c6	1529.1	0.0587798	0.0660706	0.889651	0.373653	0.724446
Mrps6	1157.55	0.0677637	0.0761662	0.889682	0.373637	0.724446
Agpat4	5497.28	0.0491606	0.0552452	0.889862	0.37354	0.724446
Eif5b	9093.41	-0.0446191	0.0502617	-0.887736	0.374683	0.7245
Angel2	4859.91	0.044335	0.0499059	0.888373	0.37434	0.7245
Arl14ep	2983.85	0.0525841	0.0591345	0.889229	0.37388	0.7245
Supt5	17379.3	-0.0390838	0.0439426	-0.889428	0.373773	0.7245
Tmem30a	39296.9	0.0376577	0.0424049	0.88805	0.374514	0.7245
Zkscan8	1724.94	0.0546952	0.0615513	0.888612	0.374212	0.7245
Tob2	2853.01	-0.0633043	0.0713053	-0.887792	0.374653	0.7245
Zfp641	924.601	-0.0635948	0.0715684	-0.888587	0.374225	0.7245
Prr13	3352.8	-0.0542034	0.0610048	-0.88851	0.374267	0.7245
Mpv17l	6446.39	0.0464869	0.0523466	0.88806	0.374509	0.7245
Gpr108	2169.74	0.0551919	0.0621468	0.888089	0.374493	0.7245
Katnal2	465.868	-0.0732365	0.082406	-0.888727	0.37415	0.7245
Ap5b1	536.955	-0.0733278	0.0825312	-0.888486	0.374279	0.7245
Znhit2	3143.04	0.0544245	0.0612314	0.888833	0.374093	0.7245
Nkrf	3393.77	-0.0522959	0.0588477	-0.888666	0.374183	0.7245
Nkap	1351.48	-0.0593516	0.0668496	-0.887837	0.374628	0.7245
Lrrtm2	8300.07	-0.0514575	0.0579738	-0.8876	0.374756	0.72452
Sptbn2	161784	-0.0492178	0.0554614	-0.887424	0.374851	0.724582
Sowaha	12453.5	-0.0515893	0.0581484	-0.8872	0.374971	0.724694
St8sia2	795.548	-0.0741305	0.0835784	-0.886958	0.375101	0.724809
Tm2d2	5193.74	0.0458275	0.0517088	0.886261	0.375477	0.724809
Stt3b	12581.6	0.0465456	0.0525057	0.886487	0.375355	0.724809
Lingo3	8112.74	-0.059868	0.0675459	-0.886331	0.375439	0.724809
Tug1	8342.12	-0.043771	0.0493941	-0.886159	0.375532	0.724809
Snapc1	4109.63	-0.0472819	0.0533435	-0.886367	0.37542	0.724809
Selenop	12849.9	0.045993	0.0518632	0.886814	0.375179	0.724809
2510002D24Rik	879.686	-0.0662857	0.0747584	-0.886666	0.375259	0.724809
1500004A13Rik	4491.85	-0.0486689	0.0549338	-0.885956	0.375641	0.724898
Phb2	7369	0.0412414	0.0465753	0.885478	0.375899	0.725213
Xrn1	2944.48	-0.0506538	0.0572162	-0.885304	0.375992	0.725213
Prep	4014.18	-0.0483221	0.0545762	-0.885405	0.375938	0.725213
Mrps35	1703.4	0.0541407	0.061164	0.885172	0.376064	0.72523
Exoc1	4684.89	-0.0446526	0.0504738	-0.884668	0.376336	0.725336
Prxl2c	913.261	0.0642888	0.0726559	0.884839	0.376243	0.725336
Emc2	2460.53	0.0531073	0.0600429	0.884489	0.376432	0.725336
Scd1	16000.7	-0.0483628	0.0546606	-0.884785	0.376273	0.725336
Actr1a	25725.5	-0.0371873	0.0420434	-0.884497	0.376428	0.725336
Gorasp2	10617.1	-0.0403591	0.0456544	-0.884013	0.376689	0.725469
Aasdh	668.223	-0.0705758	0.0798152	-0.884241	0.376566	0.725469
Sdr39u1	2707.71	-0.0498032	0.0563334	-0.884078	0.376654	0.725469
Dstyk	6782.71	-0.0454436	0.0514364	-0.883492	0.376971	0.725551
Zfp239	4451.91	-0.0442105	0.0500485	-0.883353	0.377045	0.725551
Emc10	23192.8	-0.0383165	0.0433727	-0.883423	0.377008	0.725551
Abca9	585.517	0.0689593	0.0780289	0.883766	0.376823	0.725551
Kif13a	2929.49	-0.0613704	0.0694647	-0.883476	0.376979	0.725551
Kat2a	8605.69	-0.0414182	0.0469014	-0.883093	0.377186	0.725701
Zfp94	976.701	0.0640743	0.0725736	0.882887	0.377297	0.725793
Enox2	928.123	-0.0643481	0.0729004	-0.882686	0.377406	0.725883
Rlbp1	1576.51	0.0652782	0.0739647	0.882558	0.377475	0.725894
Gm49336	4028.57	0.0471982	0.0535032	0.882156	0.377692	0.726191
Brox	4918.42	-0.0477352	0.0541408	-0.881686	0.377947	0.72656
Slc40a1	935.849	0.0687812	0.0780532	0.881209	0.378205	0.726605
Gm973	498.846	-0.0724741	0.0822655	-0.880979	0.378329	0.726605
Nsfl1c	7775.13	0.0404066	0.0458708	0.880877	0.378384	0.726605
Zfp518b	1627.99	-0.0587796	0.0666887	-0.881403	0.3781	0.726605
Trpv6	907.57	0.0701303	0.079573	0.881332	0.378138	0.726605
Zfp128	752.991	-0.0653182	0.0741749	-0.880598	0.378536	0.726605
Whamm	1254.83	-0.0582555	0.0661534	-0.880611	0.378528	0.726605
Megf11	3505.53	0.0546044	0.0620063	0.880627	0.37852	0.726605
Egln3	1479.6	0.0626836	0.0711563	0.880929	0.378356	0.726605
Tsga10	1106.64	0.0631489	0.0717495	0.88013	0.378789	0.726609
Cacna2d2	6604.83	-0.0711907	0.0808556	-0.880467	0.378607	0.726609
Ccm2	5613.94	0.0576562	0.0655082	0.880138	0.378785	0.726609
Tcf7	558.101	0.0701677	0.0797239	0.880134	0.378787	0.726609
Fam136a	1692.48	0.0626075	0.071173	0.879652	0.379048	0.726744
Zfp446	734.736	0.0695449	0.0790583	0.879666	0.37904	0.726744
Sox1	2262.45	-0.0723804	0.0822778	-0.879708	0.379018	0.726744
Zfp248	1069.71	0.0647574	0.0736487	0.879274	0.379253	0.726928
Tmem38a	13188.4	0.0433555	0.0493165	0.879127	0.379332	0.726928
Cyhr1	17985.6	0.0391203	0.0444974	0.87916	0.379315	0.726928
Cdk5rap2	1128.79	0.0620026	0.0705381	0.878994	0.379405	0.726946
Adgrb3	11640	-0.0457781	0.0521523	-0.877777	0.380065	0.727079
Tmeff2	7439.7	0.0451025	0.0513901	0.877649	0.380134	0.727079
Acvr1	3188.36	-0.0510114	0.0581513	-0.877219	0.380368	0.727079
Spint1	482.536	-0.0737538	0.0840781	-0.877205	0.380375	0.727079
C9orf72	1900.27	0.0520956	0.0593835	0.877274	0.380338	0.727079
Csmd2	9055.05	-0.0489845	0.0557633	-0.878436	0.379707	0.727079
Miip	619.547	0.0715273	0.0815158	0.877465	0.380234	0.727079
Srm	6196.16	-0.0454101	0.0517225	-0.877955	0.379968	0.727079
Bicdl1	5818.17	-0.0500422	0.0569831	-0.878194	0.379838	0.727079
Cttnbp2	9375.56	-0.0554577	0.0631651	-0.87798	0.379955	0.727079
Slc2a3	19255.1	-0.0440819	0.0502313	-0.877578	0.380173	0.727079
Fbxo16	740.627	-0.0681176	0.0775991	-0.877814	0.380045	0.727079
Gpalpp1	4107.16	-0.0456567	0.0520542	-0.877099	0.380433	0.727079
Josd1	10960.3	-0.0413521	0.0471444	-0.877138	0.380411	0.727079
Rbx1	8012.76	0.0423751	0.0483175	0.877013	0.38048	0.727079
Ddb1	30646.3	-0.0370122	0.0421459	-0.878193	0.379839	0.727079
Ociad2	8472.63	0.0477602	0.0544685	0.876841	0.380573	0.727137
Adss	7528.91	0.044372	0.0506245	0.876493	0.380762	0.727379
1700037H04Rik	5582.87	-0.0530856	0.0606273	-0.875606	0.381244	0.728026
Hnrnpf	2323.57	0.050859	0.0580766	0.875722	0.381181	0.728026
Ndp	601.419	0.0664943	0.0759483	0.875521	0.38129	0.728026
Adcy7	641.434	-0.0667618	0.0762784	-0.875238	0.381444	0.7282
Armc9	3150.19	-0.0518742	0.0592858	-0.874986	0.381581	0.728342
Alg1	2288.77	-0.0544652	0.0622691	-0.874676	0.38175	0.728544
Exo5	778.83	0.0669956	0.0766198	0.87439	0.381906	0.728721
Mre11a	1160.77	0.059287	0.0678323	0.874023	0.382106	0.728982
Psmg3	449.196	0.0721703	0.0826358	0.873354	0.38247	0.729205
Mcm2	632.267	0.0688574	0.0788606	0.873153	0.38258	0.729205
Kcna5	948.519	-0.0537128	0.0615187	-0.873114	0.382601	0.729205
Ppp1r13l	532.964	-0.0695979	0.0796977	-0.873274	0.382514	0.729205
Stat6	1552.09	-0.0542198	0.062079	-0.8734	0.382445	0.729205
Slc39a11	1568.39	-0.0580679	0.0664868	-0.873376	0.382458	0.729205
Pold2	1485.23	0.057124	0.0654785	0.872409	0.382985	0.729817
Rassf2	6291.22	-0.0545971	0.0625968	-0.872203	0.383098	0.729904
Plekhg2	478.929	0.0716798	0.0821927	0.872094	0.383157	0.729904
Rell2	6684.38	-0.0421921	0.0483897	-0.871924	0.38325	0.729961
Gpr12	1930.09	0.0539348	0.0618713	0.871726	0.383358	0.730046
Anapc4	4187.12	0.0476827	0.0547272	0.871279	0.383602	0.730073
Cdc7	529.834	0.0718256	0.0824425	0.871221	0.383634	0.730073
Oat	7131.11	0.0414372	0.0475489	0.871466	0.3835	0.730073
Zmym2	8552.5	-0.0419355	0.0481437	-0.871049	0.383727	0.730073
Ppil2	5283.23	0.0440734	0.0506005	0.871007	0.383751	0.730073
Mcrip2	955.769	0.0648588	0.0744179	0.871548	0.383455	0.730073
Dhx30	13579.5	-0.0396899	0.0455963	-0.870463	0.384047	0.730239
Plcxd3	579.358	-0.0674109	0.0774494	-0.870386	0.38409	0.730239
Dnajc21	3099.87	-0.0638522	0.0733609	-0.870384	0.384091	0.730239
Bgn	787.539	-0.0658806	0.0756641	-0.870698	0.383919	0.730239
Pik3c2b	2098.81	-0.0670148	0.0770292	-0.869992	0.384305	0.730526
Asb6	3930.54	0.0459609	0.0528644	0.86941	0.384623	0.730531
2210016L21Rik	11049.1	0.0448727	0.0515994	0.869636	0.384499	0.730531
B3glct	1888.21	-0.0591561	0.0680155	-0.869744	0.38444	0.730531
Aqp4	7018.93	0.0492921	0.0566822	0.869623	0.384506	0.730531
Ints5	2634.98	-0.0502984	0.0578511	-0.869445	0.384604	0.730531
Rap2b	3846.18	0.0477825	0.054978	0.869121	0.384781	0.730711
Vangl2	1356.04	0.0643576	0.0740827	0.868726	0.384997	0.730882
Gtpbp10	611.204	0.0695035	0.0799976	0.86882	0.384946	0.730882
Nadk2	3213.27	0.0496796	0.0572042	0.86846	0.385142	0.731038
Ascl1	510.988	-0.068779	0.0792321	-0.868071	0.385356	0.731322
Cwc22	1539.19	-0.0550429	0.0634516	-0.867478	0.38568	0.73163
Brinp1	29694.7	0.040109	0.0462462	0.867292	0.385782	0.73163
Snx17	7084.48	0.0414403	0.0477865	0.867197	0.385834	0.73163
Aen	1877.2	0.0560485	0.0646152	0.86742	0.385712	0.73163
Grin2a	25134.4	-0.0492342	0.0567595	-0.867418	0.385713	0.73163
Hat1	1348.84	0.0583601	0.0673076	0.867065	0.385907	0.731648
Rac1	22972.2	-0.0424752	0.0489995	-0.866849	0.386025	0.731752
2610005L07Rik	498.161	-0.0698642	0.0806113	-0.86668	0.386117	0.731807
Dync1li2	21377.3	-0.0428631	0.0494839	-0.866203	0.386379	0.732182
Snu13	5683.34	0.0421836	0.048734	0.86559	0.386715	0.732612
Ikbkg	3732.93	-0.0473122	0.0546608	-0.865559	0.386732	0.732612
1810055G02Rik	2291.35	0.0519208	0.0600068	0.865249	0.386902	0.732815
Wnt4	2809.86	-0.0580921	0.0671732	-0.864811	0.387143	0.733147
Zfp553	2871.86	-0.0481173	0.0556463	-0.864698	0.387204	0.733147
Zswim3	811.731	-0.0668133	0.0772827	-0.864531	0.387297	0.733201
Tln1	5217.89	-0.0569401	0.0658857	-0.864226	0.387464	0.733398
Itm2c	104108	-0.0413327	0.0478717	-0.863406	0.387914	0.733752
Prkaa2	5171.03	-0.0493294	0.0571638	-0.862947	0.388166	0.733752
Paqr7	9813.37	0.0593145	0.0686897	0.863514	0.387855	0.733752
Wdr19	2317.9	-0.0516246	0.0598146	-0.863077	0.388095	0.733752
Anxa3	751.647	0.0658959	0.0763491	0.863087	0.38809	0.733752
Exoc5	5611.27	0.0462805	0.0536289	0.862977	0.38815	0.733752
Ly6c1	2228.12	0.0616088	0.071381	0.863098	0.388084	0.733752
Gtpbp8	1883.57	0.0562433	0.0651509	0.863277	0.387985	0.733752
Jam2	3747.93	-0.0454975	0.0527295	-0.862846	0.388222	0.733752
Myh7	901.738	0.0642869	0.0745309	0.862554	0.388383	0.733936
Tcp11l1	1491.63	-0.0574471	0.0666513	-0.861906	0.388739	0.73401
Lgr4	2914.9	-0.0505973	0.0587025	-0.861927	0.388728	0.73401
Rab7	28004.7	0.0380367	0.0441124	0.862267	0.38854	0.73401
Zfp871	6924.75	-0.0490708	0.0569232	-0.862053	0.388659	0.73401
Xist	9023.08	0.0533818	0.0619212	0.862092	0.388637	0.73401
Gm13306	803.255	0.0648695	0.0752835	0.861669	0.388869	0.734136
Ppp6r2	11534	-0.0389517	0.0452113	-0.861549	0.388936	0.734142
Rft1	922.125	-0.0642566	0.0746204	-0.861112	0.389176	0.734445
Cdh24	990.742	0.0614073	0.0713283	0.860911	0.389287	0.734445
Prdx4	1225.44	0.0586689	0.068143	0.860966	0.389257	0.734445
Lmbrd2	11185.2	-0.0430005	0.0499606	-0.86069	0.389409	0.734555
Prex1	21840	-0.0514656	0.0598253	-0.860264	0.389644	0.73472
Slc19a1	1626.61	-0.0561754	0.0653062	-0.860185	0.389687	0.73472
Gucy2g	1149.12	-0.0597558	0.0694684	-0.860187	0.389686	0.73472
Atxn7l2	1408.07	-0.0606268	0.0704909	-0.860066	0.389753	0.734725
Mios	1961.21	0.051833	0.0603031	0.859542	0.390042	0.73479
Hyls1	530.319	-0.0709695	0.0825396	-0.859824	0.389886	0.73479
Cbx6	63315.5	-0.0448067	0.0521237	-0.859623	0.389997	0.73479
Adgre1	486.328	0.0690823	0.0803688	0.859566	0.390028	0.73479
Trpc4	1807.03	-0.0659223	0.0767343	-0.859098	0.390286	0.734878
Etfdh	2424.02	0.0514114	0.0598354	0.859213	0.390223	0.734878
Capza2	14544.6	0.0441805	0.0514316	0.859016	0.390332	0.734878
Ptprk	8386.35	-0.0438137	0.0510125	-0.858881	0.390406	0.734878
Lonp1	8999.02	-0.0414526	0.0482589	-0.858962	0.390362	0.734878
Hepacam	7729.89	-0.043071	0.0501707	-0.858489	0.390622	0.735166
Nacc2	12033.1	-0.0458933	0.0534721	-0.858266	0.390745	0.735278
Akt3	15753	-0.036656	0.04273	-0.857851	0.390975	0.735589
Igfbp4	11746.8	-0.044723	0.0521457	-0.857654	0.391084	0.735675
Hsf1	3677.03	0.0482554	0.0562789	0.857432	0.391206	0.735785
Twsg1	2955.66	0.0491444	0.0573321	0.857188	0.391341	0.735919
Ica1	3954.75	-0.0474358	0.0553543	-0.856949	0.391473	0.736048
Thap3	712.337	-0.067883	0.0792549	-0.856514	0.391713	0.73638
Med1	5185.33	-0.0441699	0.0515795	-0.856346	0.391807	0.736436
Gpr176	1413.88	-0.0591259	0.0690559	-0.856203	0.391885	0.736464
Map3k11	3009.38	-0.0554384	0.0647941	-0.85561	0.392214	0.736961
Vip	2728.73	0.054114	0.0632875	0.855051	0.392523	0.737183
Rps12	7974.21	0.0413867	0.0483986	0.855123	0.392483	0.737183
Smim10l2a	2430.62	0.052005	0.0608192	0.855076	0.392509	0.737183
Agpat1	17635.7	-0.0441536	0.0516878	-0.854236	0.392974	0.737912
Smarcd1	18877.4	-0.0371465	0.0435084	-0.853778	0.393228	0.738268
Stk11ip	4429.1	0.0477851	0.0559821	0.853578	0.393339	0.738356
Dgkz	76091.1	-0.04475	0.0524807	-0.852693	0.393829	0.739009
Fhad1	719.654	-0.0696741	0.081719	-0.852605	0.393878	0.739009
Lama4	802.098	-0.0674787	0.0791416	-0.852632	0.393864	0.739009
Usp28	2152.71	0.0587655	0.0689458	0.852344	0.394023	0.739161
Slc37a3	5802.77	0.0467089	0.0548228	0.851998	0.394215	0.739402
Nudt4	19006.7	0.0436745	0.0512707	0.851841	0.394302	0.739444
Nicn1	8942.49	-0.0412019	0.0483763	-0.851697	0.394382	0.739475
Galnt13	4095.16	-0.0602723	0.0707909	-0.851414	0.39454	0.73953
Mpc1	2713.32	0.047835	0.0561776	0.851495	0.394495	0.73953
Mtg2	861.836	0.0659722	0.0775583	0.850614	0.394984	0.739884
Kcna6	10527.7	-0.0467767	0.0549803	-0.85079	0.394886	0.739884
Fam207a	4875.76	-0.0431462	0.0507041	-0.850941	0.394802	0.739884
Smug1	1591.3	0.0557674	0.065561	0.850619	0.394981	0.739884
Acad8	1711.05	0.0520247	0.0611858	0.850275	0.395172	0.740116
Flrt3	3269	-0.0566504	0.0666409	-0.850084	0.395278	0.740186
Gm34583	513.547	-0.0706658	0.0831384	-0.849977	0.395338	0.740186
Zfp110	1072.81	0.0626827	0.073784	0.849543	0.395579	0.740519
Lrrcc1	875.133	-0.0689564	0.0811945	-0.849273	0.395729	0.740559
Mon1b	4648.57	-0.0462996	0.0545168	-0.849272	0.39573	0.740559
Syap1	2345.07	0.048612	0.0572473	0.849159	0.395793	0.740559
Psen2	1614.74	-0.0580231	0.0684202	-0.84804	0.396416	0.740756
Dbndd2	5942.53	0.0510823	0.0602432	0.847934	0.396475	0.740756
Gm37711	1306.88	0.0616362	0.072656	0.848329	0.396255	0.740756
Tmem176a	1170.69	-0.0567277	0.066877	-0.84824	0.396304	0.740756
Dbr1	1098.18	0.0571104	0.0673396	0.848096	0.396385	0.740756
Wdr18	6691.45	0.0424653	0.0500736	0.848059	0.396405	0.740756
Pcdhb18	615.653	-0.0655891	0.0772807	-0.848713	0.396041	0.740756
Maob	2369.62	-0.0541171	0.0637629	-0.848725	0.396035	0.740756
Armcx3	3721.13	0.0448221	0.052821	0.848565	0.396123	0.740756
Zhx1	5977.91	-0.0442107	0.0521616	-0.847572	0.396677	0.741014
Snrpf	439.026	-0.068062	0.0803412	-0.847161	0.396905	0.741321
Fundc2	3423.53	0.0478019	0.0564514	0.846779	0.397118	0.741599
Arhgap24	629.12	0.0652155	0.0770522	0.84638	0.397341	0.741655
Mapk1ip1	1692.79	0.05619	0.066383	0.846452	0.397301	0.741655
Tinf2	931.68	-0.0610346	0.0720938	-0.8466	0.397218	0.741655
Gm45495	760.908	0.0631807	0.0747041	0.845745	0.397695	0.742077
Pcdh9	15137.8	-0.0427436	0.0505394	-0.845749	0.397693	0.742077
Cacul1	6913.02	-0.0432434	0.0511394	-0.845599	0.397777	0.74211
Rb1	2042.97	-0.0523572	0.0619308	-0.845414	0.39788	0.742183
Ubac1	4580	0.0438733	0.0519216	0.844991	0.398116	0.742454
Cnr1	20240	0.0465123	0.0550491	0.844923	0.398154	0.742454
Pdpn	691.215	-0.0683051	0.0808617	-0.844715	0.39827	0.742551
Il10ra	532.97	0.0661254	0.0783183	0.844315	0.398493	0.742593
Adprm	855.424	0.0603936	0.0715172	0.844463	0.398411	0.742593
Dgcr6	4381.11	0.0463536	0.0549073	0.844215	0.398549	0.742593
St8sia3	16719.9	0.0488551	0.057859	0.844382	0.398456	0.742593
Prpf38a	1410.91	0.0591844	0.0702058	0.843014	0.399221	0.743725
Brd1	6385.33	-0.0424684	0.0503975	-0.842667	0.399414	0.743966
Pgm1	6384.39	-0.0412791	0.0490138	-0.842193	0.39968	0.744101
Mkrn2	2486.51	0.0494753	0.0587333	0.842373	0.399579	0.744101
Gldc	3328.66	-0.0467283	0.0554814	-0.842235	0.399657	0.744101
A930004D18Rik	655.282	-0.0672875	0.0799212	-0.841922	0.399831	0.744143
Adam10	9139.28	-0.038459	0.0456771	-0.841975	0.399802	0.744143
Dll1	718.824	-0.069742	0.0828592	-0.841694	0.399959	0.744262
Gpr37l1	20228.9	0.0402046	0.0478086	0.840948	0.400377	0.74444
Vav2	1594.26	-0.0567013	0.0674178	-0.841043	0.400324	0.74444
Dmap1	2401.98	-0.0509014	0.0605154	-0.841131	0.400275	0.74444
Fbxl19	10276	-0.039217	0.0466234	-0.841143	0.400268	0.74444
C030006K11Rik	1603.96	-0.0526685	0.062609	-0.841228	0.40022	0.74444
Fam102a	10768.3	-0.0448212	0.0533066	-0.840818	0.40045	0.744448
Anapc11	5480.2	0.0442559	0.052641	0.840711	0.40051	0.744448
Kcnk2	8754.58	0.048732	0.0580597	0.839344	0.401276	0.74472
Fnbp1	10962	0.0495253	0.0589687	0.839857	0.400988	0.74472
Klhl32	1412.96	-0.0587568	0.069995	-0.839442	0.401221	0.74472
Ldb2	6739.86	0.0565346	0.0672886	0.840181	0.400807	0.74472
C87436	1564.51	0.0544019	0.0648269	0.839187	0.401365	0.74472
Cbfb	1898.07	-0.0506212	0.0602805	-0.839761	0.401042	0.74472
Ryk	2567.3	-0.0500163	0.0595827	-0.839443	0.401221	0.74472
Lars2	37685.7	0.0672329	0.0801104	0.839253	0.401327	0.74472
Ipcef1	14265.3	0.0495171	0.0589438	0.840074	0.400867	0.74472
Mpp5	3706.79	-0.0501709	0.0597704	-0.839394	0.401248	0.74472
Abcb7	3724.85	0.0445019	0.0529734	0.840079	0.400864	0.74472
Rrp36	1321.44	0.0595311	0.0709524	0.839029	0.401453	0.744765
Pias3	2189.95	-0.0522926	0.0623528	-0.838656	0.401662	0.745033
Ccdc117	1777.18	-0.0616606	0.0735586	-0.838251	0.40189	0.745241
Wbp4	5125.31	0.0442182	0.0527521	0.838227	0.401903	0.745241
Inpp5k	3352.65	0.0481824	0.0574931	0.838056	0.401999	0.7453
Fxyd5	640.481	0.0671379	0.0801308	0.837855	0.402112	0.74539
Tspan31	3441.95	0.0454	0.0541977	0.837674	0.402214	0.745459
Stx8	1573.79	0.0530694	0.0634092	0.836936	0.402628	0.745749
Hsp90aa1	71263.2	0.0404783	0.0483538	0.837127	0.402521	0.745749
Hlcs	1757.24	0.0532191	0.0635708	0.837162	0.402501	0.745749
Tsr2	5419.39	-0.0420757	0.0502684	-0.837021	0.402581	0.745749
Cd276	1457.24	-0.0547283	0.0654215	-0.836549	0.402846	0.746003
Sdk2	5597	-0.0529563	0.0633098	-0.836463	0.402894	0.746003
Kifbp	16960.1	0.0382544	0.0457467	0.836222	0.40303	0.746134
Rgs7	9417.45	-0.0394423	0.0472133	-0.835407	0.403489	0.746314
Lrguk	523.872	-0.0667918	0.0799395	-0.83553	0.403419	0.746314
Eno2	113126	-0.0330722	0.0395803	-0.835571	0.403396	0.746314
Txnrd1	6138.78	-0.0518394	0.0620562	-0.835361	0.403514	0.746314
Tmed4	6672.45	0.043669	0.0522529	0.835725	0.40331	0.746314
Mid1ip1	6777.42	-0.0431163	0.0516003	-0.835582	0.40339	0.746314
Chp1	15857.9	-0.0409512	0.0490349	-0.835143	0.403637	0.746422
Pcna	3328.61	0.0444801	0.0533157	0.834278	0.404124	0.746571
Chd1l	982.21	0.0582095	0.0697546	0.834491	0.404004	0.746571
Glmn	500.862	0.0671582	0.0804629	0.834648	0.403916	0.746571
Galntl6	2692.18	-0.0502505	0.0601919	-0.834838	0.403809	0.746571
Dlg5	3115.26	-0.0519422	0.0622269	-0.834723	0.403874	0.746571
Fam45a	1868.31	0.0529008	0.0634152	0.834198	0.404169	0.746571
Mcf2	536.401	0.065559	0.0785847	0.834246	0.404142	0.746571
9330159F19Rik	6389.3	0.0427462	0.0512678	0.833783	0.404403	0.7468
Sfxn4	618.18	0.0645985	0.0774796	0.833749	0.404423	0.7468
Vopp1	15081.5	0.0434303	0.0521045	0.833523	0.40455	0.746916
Haus8	565.284	0.0648638	0.0778394	0.833303	0.404674	0.747025
Appl2	4680.87	0.0466404	0.0559854	0.833082	0.404798	0.747136
Sdhaf4	588.45	0.0659583	0.0792371	0.832417	0.405174	0.74724
Evc	582.814	-0.067021	0.080496	-0.8326	0.40507	0.74724
Fscn1	44849.2	0.048072	0.0577583	0.832296	0.405242	0.74724
BC024978	1347.65	-0.0551274	0.0662266	-0.832405	0.40518	0.74724
Tmem126b	2574.8	0.0487415	0.0585627	0.832296	0.405242	0.74724
Dennd5a	31635.8	-0.040193	0.0482835	-0.832437	0.405162	0.74724
Ly6a	1338.39	0.0610559	0.0733779	0.832074	0.405367	0.747351
Atp13a1	5712.96	-0.0455257	0.0547214	-0.831954	0.405435	0.747357
Rbms1	2009.74	0.0577391	0.0694217	0.831715	0.40557	0.747487
Sema3d	558.51	0.0659806	0.0793657	0.831349	0.405776	0.747748
Aplp1	171146	-0.0393378	0.0473512	-0.830766	0.406106	0.748236
Lin54	1310.7	0.0604793	0.0728507	0.830181	0.406436	0.748606
Hps1	542.154	0.0665066	0.0801083	0.830208	0.406421	0.748606
Recql5	1972.11	0.0486041	0.058568	0.829875	0.40661	0.748806
Rbm48	543.745	0.0673289	0.0811657	0.829524	0.406808	0.748933
4933439C10Rik	907.095	0.063963	0.0771027	0.829581	0.406775	0.748933
Car7	1289.02	0.0552786	0.0666803	0.82901	0.407099	0.749349
Cebpb	594.565	-0.0593294	0.0716118	-0.828487	0.407395	0.749423
Polr3k	3333.68	0.0432541	0.0522543	0.827762	0.407805	0.749423
Ints12	1245.18	0.055567	0.0671308	0.827742	0.407817	0.749423
Klhdc7a	1780.73	0.0552355	0.0667328	0.827711	0.407834	0.749423
Stx18	1992.02	0.0514206	0.0621231	0.827722	0.407828	0.749423
Uevld	1026.75	-0.0595193	0.0718745	-0.8281	0.407614	0.749423
LTO1	1363.64	0.053054	0.0640578	0.82822	0.407546	0.749423
Caml	2576.57	0.046998	0.0567347	0.828381	0.407455	0.749423
Pigp	1258.82	0.0579437	0.0700171	0.827566	0.407916	0.749423
Rab27b	3394.42	0.0439872	0.0531483	0.827631	0.40788	0.749423
Bbs1	5102.05	-0.0438487	0.0529269	-0.828475	0.407401	0.749423
Taf1	7155.64	-0.0386074	0.0466474	-0.827643	0.407873	0.749423
Mrpl24	1778.63	0.0524788	0.0634225	0.827448	0.407983	0.749427
Pip4k2a	9738.21	0.0398853	0.0482211	0.827134	0.408161	0.749635
Plekhf2	596.544	0.0650634	0.0786759	0.82698	0.408248	0.749676
Mtif3	1164.6	0.0575538	0.0696394	0.826455	0.408546	0.749792
Eci2	1725.74	0.0514384	0.0622385	0.826473	0.408536	0.749792
Pcdha5	662.03	-0.063185	0.0764571	-0.826411	0.408571	0.749792
Zrsr2	4243.64	0.044954	0.054385	0.826587	0.408471	0.749792
Rpl27a	7804.21	0.0443327	0.0536891	0.825729	0.408958	0.750383
Snw1	4579.09	0.0424209	0.0514102	0.825147	0.409288	0.75087
Zbtb33	2565	-0.0486786	0.0590128	-0.824883	0.409438	0.751026
Zbtb41	1857.84	-0.0504797	0.0612273	-0.824464	0.409676	0.751273
Lrrc3b	1171.42	-0.0550781	0.0668085	-0.824418	0.409702	0.751273
Stard13	821.737	-0.0600118	0.0728137	-0.824182	0.409836	0.75128
Lipt2	488.919	0.0679849	0.0824783	0.824276	0.409783	0.75128
B4galt5	6776.59	-0.0412364	0.0500512	-0.823884	0.410005	0.751471
Zbtb6	1222.16	0.0540955	0.065681	0.823609	0.410162	0.751477
Wscd1	9096.56	0.04618	0.0560754	0.823535	0.410204	0.751477
Cbwd1	858.605	0.0614229	0.0745817	0.823565	0.410187	0.751477
Emp2	1880.81	0.0495684	0.0601991	0.823409	0.410276	0.75149
Dhcr7	3198.74	-0.0484681	0.0588891	-0.82304	0.410485	0.751531
H2-DMa	1331.66	-0.0594694	0.0722659	-0.822925	0.41055	0.751531
Me2	2319.78	0.0590912	0.0718075	0.822912	0.410558	0.751531
Dipk1c	558.004	-0.0650475	0.0790289	-0.823085	0.41046	0.751531
Hrh2	1522.08	-0.0560102	0.0680825	-0.822682	0.410689	0.751651
Carhsp1	4830.93	0.0557793	0.0678291	0.822351	0.410877	0.751877
Kcnmb4os2	482.096	0.0653315	0.0794589	0.822205	0.41096	0.75191
Gjb6	3760.18	0.0559462	0.0680687	0.821907	0.41113	0.751997
Efemp2	644.005	0.0630196	0.0766762	0.821893	0.411138	0.751997
Cib1	931.024	-0.061103	0.0743684	-0.821626	0.41129	0.752135
Aagab	5548.06	-0.0406401	0.0494758	-0.821414	0.41141	0.752135
Alcam	17417.3	-0.0451548	0.0549793	-0.821304	0.411473	0.752135
Zfp955b	2387.67	0.0467497	0.0569119	0.82144	0.411396	0.752135
Cenpb	23491.4	0.0431587	0.0525681	0.821004	0.411644	0.752232
Mpp6	3111.29	0.0515647	0.0628085	0.820982	0.411656	0.752232
Strip2	4818.59	-0.0642463	0.0782796	-0.820728	0.411801	0.752378
Eif6	4531.24	0.0467711	0.0570234	0.820209	0.412097	0.752595
Dnajc2	2499.98	-0.0506719	0.0617816	-0.820177	0.412115	0.752595
Ess2	3116.7	0.0467527	0.0570002	0.82022	0.412091	0.752595
Tgfb2	971.802	-0.0569746	0.0694971	-0.819813	0.412323	0.752855
Pfkfb3	5555.49	-0.0682381	0.083311	-0.819077	0.412742	0.753146
Acot6	690.284	0.0642349	0.0784028	0.819293	0.412619	0.753146
Mtmr6	15264.5	0.0386476	0.0471681	0.819358	0.412582	0.753146
Usp7	15887.4	-0.0354186	0.0432411	-0.819096	0.412732	0.753146
Zfp354c	4275.05	-0.0426322	0.052091	-0.818418	0.413119	0.753605
Ermp1	5732.33	0.0424815	0.0519075	0.818408	0.413124	0.753605
Tmem62	2728.94	0.0478442	0.0584758	0.818188	0.41325	0.753691
Bysl	3771.05	0.0440466	0.0538404	0.818097	0.413302	0.753691
Cdc123	5363.11	0.0406971	0.0497694	0.817712	0.413522	0.753894
Gclm	5076.15	-0.0432776	0.0529277	-0.817674	0.413544	0.753894
Carmil3	2896.19	0.0514001	0.0629085	0.81706	0.413894	0.754414
Coq8b	1524.47	0.0547833	0.0670745	0.816752	0.41407	0.754616
Tma16	861.693	0.0604005	0.0739757	0.81649	0.41422	0.754651
Zfp407	1943.91	-0.0537238	0.0657941	-0.816544	0.414189	0.754651
Naa25	4569.59	-0.0433706	0.0531859	-0.815453	0.414813	0.754796
Cct6a	11198.8	0.0373958	0.0458726	0.815211	0.414952	0.754796
Zfp112	762.725	0.0614939	0.0753516	0.816092	0.414448	0.754796
Rbm34	1790.73	0.0527736	0.0646669	0.816083	0.414452	0.754796
Gm20300	3414.67	0.0477978	0.0586286	0.815264	0.414921	0.754796
Rpa1	4522.13	-0.0424651	0.0520907	-0.815214	0.41495	0.754796
Tmx1	3328.66	0.0460646	0.0564993	0.815312	0.414894	0.754796
Ppp3cb	31907.2	0.0352122	0.0431851	0.815378	0.414856	0.754796
Sybu	9428.5	-0.040067	0.0491327	-0.815485	0.414795	0.754796
Sf3b2	27071.8	-0.0367843	0.0450924	-0.815753	0.414641	0.754796
Ercc2	1797.23	-0.0526554	0.0646207	-0.814837	0.415165	0.755016
Tmem200a	2074.02	-0.0546527	0.0670868	-0.814657	0.415269	0.755016
Jmjd8	1642.72	-0.0538331	0.0660803	-0.814662	0.415266	0.755016
Dusp1	4473.94	-0.0583843	0.0717012	-0.814273	0.415489	0.755298
Ganab	11862.4	-0.0401134	0.0492796	-0.813995	0.415648	0.755468
Rps15	20996.3	0.0382932	0.0470533	0.813827	0.415744	0.755524
Map3k20	535.366	-0.0668545	0.0821906	-0.813408	0.415984	0.755592
Tm4sf1	768.375	0.0630875	0.0775801	0.813192	0.416108	0.755592
Gm3764	2103.38	0.0620692	0.0763201	0.813275	0.416061	0.755592
Phkg1	973.276	0.0597025	0.0733904	0.813493	0.415936	0.755592
Dock5	945.735	0.0667549	0.0820886	0.813205	0.4161	0.755592
Susd1	1159.94	-0.0554184	0.0681707	-0.812936	0.416255	0.75574
Erg	458.766	0.0659461	0.0811683	0.812461	0.416527	0.756116
Ahcy	2030.23	-0.0554649	0.0682957	-0.812129	0.416718	0.756343
Pnisr	5973.02	0.05249	0.0646538	0.811863	0.41687	0.756501
Ccz1	2794.15	0.0457932	0.0564231	0.811603	0.41702	0.756653
Hax1	2935.26	0.0454441	0.0560309	0.811055	0.417334	0.756782
Pomgnt1	7747.38	0.0374137	0.04612	0.811226	0.417236	0.756782
Tbl2	3322.1	-0.0452475	0.0557908	-0.81102	0.417354	0.756782
Spr	3372.54	0.049855	0.0614803	0.81091	0.417417	0.756782
Rbm6	3992.5	0.0432583	0.0533328	0.8111	0.417308	0.756782
Gm17018	3479.96	0.0493326	0.0608505	0.810718	0.417528	0.756863
Arl5a	6056.96	-0.0382658	0.0472216	-0.810345	0.417742	0.757061
Rtn4	70242.9	0.0366775	0.0452695	0.810204	0.417823	0.757061
Adamts2	1048.03	-0.0589965	0.0728184	-0.810186	0.417833	0.757061
Ube2ql1	31371.6	-0.0434503	0.0536811	-0.809415	0.418276	0.757745
Cdc26	1135.05	0.0607637	0.0751019	0.809083	0.418467	0.757972
Taf12	1305.52	0.0542374	0.0670688	0.808684	0.418697	0.758033
Txndc5	5645.08	-0.04086	0.0505208	-0.808775	0.418644	0.758033
Ccn4	633.388	-0.0598111	0.0739592	-0.808705	0.418685	0.758033
Htr2c	3199.73	-0.0639883	0.0791507	-0.808437	0.418839	0.758171
Eif2ak4	1844.8	-0.049398	0.0611427	-0.807913	0.419141	0.75827
Mul1	6463.82	-0.0385876	0.0477566	-0.808005	0.419088	0.75827
Zfp579	1881.12	0.052353	0.0648025	0.807886	0.419156	0.75827
Kcnj2	2570.62	0.067675	0.0837434	0.808123	0.41902	0.75827
N4bp2l2	2122.45	0.0483833	0.0599314	0.807311	0.419487	0.758513
Strap	12993	0.0361702	0.0448008	0.807356	0.419461	0.758513
Zfp689	602.856	-0.0617678	0.0765042	-0.807377	0.419449	0.758513
Spast	6148.88	0.0420025	0.0520352	0.807194	0.419554	0.758516
Noct	6258.41	-0.0410404	0.0508689	-0.806787	0.419789	0.758587
Pik3c2a	1660.79	-0.053142	0.0658625	-0.806863	0.419746	0.758587
Klf11	718.879	0.0673707	0.0835157	0.806683	0.419849	0.758587
Hps6	1048.38	-0.0558501	0.0692353	-0.806671	0.419856	0.758587
Cdk5	10453	0.0362955	0.0450108	0.806373	0.420028	0.758651
Tpi1	66648.3	0.0369877	0.0458881	0.806041	0.420219	0.758651
Slc35f3	4493.54	0.0420787	0.0521986	0.806128	0.420169	0.758651
Tmppe	916.108	-0.0590086	0.0731778	-0.806373	0.420028	0.758651
Pfn4	593.331	0.062507	0.0775303	0.806227	0.420112	0.758651
Fam171a1	11979	-0.0370336	0.0459756	-0.805507	0.420527	0.758733
Synpo2	831.431	0.0670227	0.0831892	0.805665	0.420436	0.758733
Cort	607.186	0.067082	0.0832909	0.805394	0.420593	0.758733
Isca1	12247.1	0.0354201	0.0439737	0.805484	0.42054	0.758733
Arhgef6	837.343	-0.0610721	0.0758076	-0.80562	0.420462	0.758733
E130309D02Rik	2524.73	-0.046203	0.0574154	-0.804714	0.420985	0.759321
Cbr3	1051.71	0.0649095	0.0806825	0.804505	0.421105	0.759321
Chrdl1	1954.14	0.0626357	0.0778579	0.804487	0.421116	0.759321
Acadm	2714.77	0.0477279	0.0593449	0.804246	0.421255	0.759435
Fancd2	519.188	0.064881	0.0806842	0.804135	0.421319	0.759435
Fam149b	2845	0.0468771	0.0583022	0.804037	0.421376	0.759435
Rgs7bp	42146	0.0387972	0.0482643	0.803849	0.421484	0.759512
Ppat	1455.08	-0.0512551	0.0638169	-0.803158	0.421883	0.759592
Ank1	7191.95	-0.0499212	0.0621227	-0.803591	0.421633	0.759592
Kdm1b	904.829	0.0587303	0.0731304	0.803091	0.421922	0.759592
Ndrg2	59159.1	0.0332041	0.0413398	0.803198	0.42186	0.759592
Elp3	10194.2	-0.0378778	0.0471427	-0.803471	0.421703	0.759592
Zfp263	1574.2	-0.052381	0.0652042	-0.803337	0.42178	0.759592
Slc29a4	820.041	-0.0637889	0.0794533	-0.802847	0.422063	0.759609
Ramp3	1674.93	0.0635198	0.079116	0.80287	0.42205	0.759609
Use1	4410.32	0.0402976	0.0502097	0.802586	0.422214	0.759762
Acbd3	3770.13	-0.0452659	0.0564172	-0.802343	0.422355	0.759845
Igfbp7	3013.37	0.0526948	0.0657004	0.802047	0.422526	0.759845
Fgfr1op2	10361.8	0.0404014	0.0503797	0.801938	0.422589	0.759845
Lamtor1	5953.36	0.0380884	0.0474862	0.802093	0.422499	0.759845
Abhd17a	21683	0.0399948	0.0498529	0.802257	0.422405	0.759845
Zc3h6	1420.64	0.0595568	0.0743757	0.800756	0.423273	0.760019
Dok5	3150.64	0.0449188	0.0560419	0.801523	0.422829	0.760019
Usp46	12055.6	-0.039567	0.0494124	-0.80075	0.423277	0.760019
Zfp821	2991.23	0.0458786	0.0572894	0.800822	0.423235	0.760019
Pttg1ip	4088.1	0.0440514	0.054957	0.801562	0.422807	0.760019
Foxk2	13663.9	-0.0348913	0.0435428	-0.801312	0.422951	0.760019
Mfsd5	4934.44	-0.0447939	0.0559004	-0.801316	0.422949	0.760019
Gtf2f1	5757.47	0.0446918	0.0557879	0.801101	0.423073	0.760019
Tbc1d8b	698.408	0.0633305	0.0790844	0.800796	0.42325	0.760019
Mrgbp	963.335	0.0573004	0.0715792	0.800518	0.423411	0.760023
Dcaf15	1733.57	0.0502087	0.0627149	0.800586	0.423371	0.760023
Thbs4	726.909	0.0651809	0.0814357	0.800398	0.42348	0.760031
Ggps1	4169.75	0.0435468	0.0544242	0.800136	0.423632	0.760185
Stx12	11095.7	0.0376172	0.0470578	0.799384	0.424068	0.760377
Park7	10525.7	0.0371691	0.0464968	0.79939	0.424064	0.760377
Mtrf1l	515.469	-0.0628316	0.0785659	-0.799731	0.423867	0.760377
Atp5g1	13012	0.0409509	0.0512082	0.799694	0.423888	0.760377
Acox1	20064.2	-0.0362506	0.0453362	-0.799596	0.423945	0.760377
Tesc	6012.64	0.0493242	0.0617131	0.799251	0.424145	0.760398
Smim20	1422.61	-0.0519875	0.0650778	-0.798852	0.424376	0.760695
Tfg	4817.23	0.0443274	0.0555041	0.798632	0.424504	0.760805
Tfeb	947.817	0.0579801	0.0726144	0.798466	0.4246	0.76086
Evi5	5808.39	-0.0459226	0.0575379	-0.798127	0.424797	0.760875
Zfp367	1867.38	0.0561342	0.0703336	0.798114	0.424804	0.760875
Mus81	2043.39	0.0508252	0.0636819	0.798111	0.424806	0.760875
Gm15721	627.449	0.0624707	0.0783075	0.797761	0.425009	0.761122
Chrm2	2009.3	0.0492398	0.0617323	0.797636	0.425082	0.761132
Mrap2	484.991	-0.0660063	0.0827641	-0.797524	0.425147	0.761132
Ccdc28b	994.344	0.0624043	0.0783125	0.796862	0.425531	0.761368
Armc6	3294.63	0.0475749	0.0596822	0.797136	0.425372	0.761368
Mcm3ap	6365.57	-0.0392672	0.0492662	-0.797041	0.425427	0.761368
Cd99l2	9385.02	-0.0407635	0.0511562	-0.796844	0.425542	0.761368
Zfp772	920.406	0.0595245	0.0747295	0.796533	0.425722	0.76152
Ndn	15763.1	0.0554983	0.0696902	0.796357	0.425825	0.76152
Snx9	1394.21	0.0508067	0.0637936	0.796423	0.425786	0.76152
Slc46a3	587.728	-0.0623604	0.0783425	-0.795998	0.426033	0.761569
Myo19	442.112	0.065027	0.081683	0.79609	0.42598	0.761569
Hdgfl2	6750.42	-0.0420075	0.0527763	-0.795954	0.426059	0.761569
Dlg3	27465.3	-0.0381653	0.047955	-0.795857	0.426115	0.761569
Myt1l	34354.4	-0.0354401	0.0445384	-0.79572	0.426195	0.761594
Rbbp6	8861.07	-0.0385961	0.0485195	-0.795475	0.426337	0.761731
Tdp1	1502.11	-0.0500925	0.0629872	-0.795281	0.42645	0.761814
Rrbp1	5931.99	-0.0467814	0.0588476	-0.794958	0.426638	0.762032
Ppp2r5c	20686.5	0.035136	0.0442137	0.794686	0.426796	0.762198
Epb41l2	8963.79	0.0423886	0.0533691	0.794254	0.427048	0.762529
Grwd1	1902.16	-0.0532431	0.0670783	-0.793746	0.427343	0.762703
Rbm7	1951.39	0.0495919	0.0624609	0.793967	0.427215	0.762703
Tedc2	643.061	0.0621835	0.0783328	0.793837	0.42729	0.762703
Tapbp	2075.91	-0.052401	0.0660472	-0.793388	0.427552	0.762958
Chmp1a	10595.2	0.0380231	0.0479341	0.793236	0.427641	0.762998
Carf	1305.06	-0.0574041	0.0724571	-0.79225	0.428215	0.763317
Gpatch4	1637.57	0.0564776	0.0712597	0.79256	0.428034	0.763317
Sparcl1	156922	-0.0409799	0.0517243	-0.792275	0.4282	0.763317
Sirt1	1145.01	-0.0553366	0.0698362	-0.792376	0.428141	0.763317
Selenom	6726.94	0.0424327	0.053536	0.792602	0.42801	0.763317
Nbr1	18003.1	0.0333533	0.0420947	0.79234	0.428163	0.763317
Crtc2	1785.45	-0.0521937	0.0658923	-0.792106	0.428299	0.763332
Gm42741	512.575	-0.0632458	0.0798549	-0.792009	0.428356	0.763332
Panct2	499.079	0.0633692	0.08016	0.790535	0.429216	0.763516
Rps8	15665.6	-0.0350536	0.0443454	-0.790467	0.429255	0.763516
Ddost	10740.7	0.0366554	0.0464245	0.78957	0.429779	0.763516
Slc35b4	8222.96	-0.037698	0.0476965	-0.790374	0.42931	0.763516
Nt5c3	3352.62	0.0441529	0.0559169	0.789617	0.429752	0.763516
Grcc10	3099.93	0.0504231	0.0637858	0.790507	0.429232	0.763516
Rps5	12878.8	0.0386312	0.0488813	0.790307	0.429349	0.763516
Arglu1	5697.13	0.0547132	0.0691615	0.791093	0.42889	0.763516
Atxn1l	5220.82	-0.0414848	0.0524504	-0.790934	0.428982	0.763516
Map10	437.421	0.0652527	0.0826423	0.78958	0.429773	0.763516
Fam76b	867.27	0.0555058	0.0702319	0.790321	0.42934	0.763516
Arcn1	11141.8	0.0350707	0.0443531	0.790717	0.429109	0.763516
Ykt6	10953.3	0.0370954	0.0469691	0.789783	0.429655	0.763516
Zfp62	2143.37	0.0484097	0.0612959	0.789771	0.429662	0.763516
Dcakd	3677.84	0.0469931	0.0595111	0.789653	0.429731	0.763516
Pcnx4	4051.25	-0.0410148	0.0518353	-0.791252	0.428797	0.763516
Fam91a1	7210.36	-0.038949	0.0492453	-0.790918	0.428992	0.763516
Ypel5	7149.42	0.0391227	0.0494607	0.790986	0.428952	0.763516
Pkdcc	832.442	-0.0595227	0.0753257	-0.790204	0.429409	0.763516
Cnnm2	4317.78	-0.0418468	0.0529802	-0.789858	0.429611	0.763516
Rbm26	3658.7	-0.044243	0.0560451	-0.789418	0.429868	0.763556
Zfp282	2734.76	0.0467637	0.0592732	0.788953	0.43014	0.763922
Pcdhb7	818.017	-0.0584515	0.0741172	-0.788635	0.430325	0.764134
Scg2	22805.7	0.0389702	0.0494294	0.7884	0.430463	0.764261
Cyp46a1	30170.3	-0.0344434	0.0437011	-0.788159	0.430604	0.764277
Stn1	913.879	-0.0572328	0.0726122	-0.788198	0.430581	0.764277
Syndig1	5492.54	0.0409211	0.0519764	0.787301	0.431106	0.764678
Kank2	997.804	-0.0602799	0.0765416	-0.787543	0.430964	0.764678
Nefm	32325.6	0.0661929	0.0840408	0.787628	0.430914	0.764678
Comt	8973.61	0.0397152	0.0504394	0.787385	0.431057	0.764678
Rpp30	705.137	0.0588599	0.0747705	0.787208	0.43116	0.764678
Hmcn1	451.813	0.0653474	0.0831176	0.786203	0.431748	0.7649
Ube2m	15569.4	0.0380067	0.0483408	0.786224	0.431736	0.7649
Rfxank	662.183	0.0644761	0.0819402	0.786868	0.431359	0.7649
Tpm4	2169.7	0.0477528	0.0607379	0.78621	0.431744	0.7649
Rab6b	120089	-0.0341917	0.0434875	-0.786243	0.431725	0.7649
Ube2l3	10634	-0.0361898	0.0460114	-0.786539	0.431552	0.7649
C030017B01Rik	3618.91	-0.0476484	0.0605806	-0.786529	0.431558	0.7649
Chgb	45257.8	-0.0400478	0.0509728	-0.78567	0.432061	0.765337
Scamp1	23937.6	0.0345112	0.0439378	0.785455	0.432187	0.765443
Vill	474.029	-0.0643382	0.0819503	-0.785088	0.432402	0.76559
Cdkal1	1078.01	0.0575058	0.0732417	0.785152	0.432365	0.76559
Zmat3	10308.6	-0.0447934	0.0570707	-0.784876	0.432526	0.765692
Hgf	549.134	-0.0629752	0.0802497	-0.78474	0.432606	0.765715
Elovl4	5908.44	0.0447034	0.056999	0.784284	0.432874	0.766072
Znrf2	1601.77	-0.0498626	0.0636249	-0.783696	0.433218	0.766565
Mtrex	6186.75	0.0399804	0.0510359	0.783378	0.433405	0.766779
Plppr4	30125.6	-0.0392514	0.0501374	-0.782878	0.433699	0.766887
Zfp46	4515.62	-0.0445677	0.0569403	-0.782709	0.433798	0.766887
Tnpo3	8018.36	-0.0356837	0.0455853	-0.78279	0.43375	0.766887
Zfp607b	1194.44	-0.052689	0.0672975	-0.782926	0.433671	0.766887
Gm46430	481.524	-0.0642859	0.0820901	-0.783114	0.43356	0.766887
2810032G03Rik	1290.83	0.0521045	0.0666091	0.782243	0.434072	0.767254
Zmpste24	2803.12	-0.0444987	0.0569055	-0.781976	0.434229	0.767414
Nelfb	5248.18	-0.0438588	0.0560977	-0.78183	0.434315	0.767448
Dnajc1	1902.67	-0.0534608	0.0684574	-0.780936	0.43484	0.767488
Ilf2	6765.66	-0.0401538	0.0513762	-0.781564	0.434471	0.767488
Olfml1	943.801	0.0564242	0.0722158	0.781328	0.434609	0.767488
Pomk	4188.07	0.0426115	0.0545317	0.781407	0.434563	0.767488
Tubg2	5645.79	-0.0412653	0.0528222	-0.781211	0.434679	0.767488
Fos	3636.56	-0.0411009	0.0526335	-0.780889	0.434868	0.767488
Dhrs4	808.921	0.0560826	0.0718169	0.780911	0.434855	0.767488
Mal2	19977.8	0.0369555	0.0473245	0.780895	0.434864	0.767488
Actr3	22615.5	-0.0356794	0.0457548	-0.779796	0.435511	0.767718
Gdap1l1	7260.28	-0.0437503	0.0560616	-0.780396	0.435158	0.767718
Abcd3	6383.81	0.0371051	0.0475986	0.779542	0.435661	0.767718
Tpp1	5959.88	-0.0372071	0.0476789	-0.780369	0.435174	0.767718
Ccdc82	1239.49	-0.0557729	0.071522	-0.7798	0.435509	0.767718
Gm24270	1070.93	0.0613967	0.078692	0.780216	0.435264	0.767718
Stox1	499.223	0.0633454	0.0812591	0.779547	0.435657	0.767718
Slc17a8	533.025	0.0638204	0.0818509	0.779716	0.435558	0.767718
Cpq	648.533	0.0603	0.0773403	0.779671	0.435585	0.767718
Tmem164	2967.26	-0.0479227	0.0614757	-0.779539	0.435662	0.767718
Gpatch1	2578.03	-0.0436393	0.0560004	-0.779267	0.435822	0.767767
Ypel1	2884.2	-0.0483684	0.062062	-0.779355	0.435771	0.767767
Gas6	9137.73	-0.035479	0.0455525	-0.77886	0.436062	0.768072
Zfat	641.638	0.0591371	0.0759558	0.778573	0.436231	0.768253
Tamm41	722.166	-0.0595603	0.0765156	-0.778407	0.436329	0.768309
Eya1	739.826	-0.0616601	0.0792491	-0.778054	0.436537	0.768558
Snrpa1	1169.04	0.053806	0.0691752	0.777823	0.436673	0.768681
Wdr91	2712.31	0.0490761	0.0632054	0.776454	0.437481	0.769173
Pard6a	2539.61	0.0442979	0.0570603	0.776335	0.437551	0.769173
Tpd52l1	2146.38	0.050887	0.0654885	0.777037	0.437137	0.769173
Cstb	1334.91	0.0524807	0.0675626	0.776772	0.437293	0.769173
Ncbp3	1788.9	-0.0498996	0.0642694	-0.776413	0.437505	0.769173
Gdpd1	3617.66	0.0403566	0.0519726	0.776498	0.437455	0.769173
Gpd1	12326.2	0.0360462	0.0464262	0.776418	0.437502	0.769173
Rbfox1	39309.1	-0.0323721	0.0416883	-0.776528	0.437437	0.769173
Pdcd11	2873.45	-0.0500491	0.0644431	-0.776641	0.437371	0.769173
Slc25a46	7146.77	0.040746	0.0525112	0.775948	0.437779	0.769457
Atp13a2	24094.3	-0.0369457	0.0476371	-0.775566	0.438005	0.769663
Dhrs3	1563.9	0.0539463	0.0695755	0.775364	0.438124	0.769663
Orc5	1724.08	0.0492364	0.0634986	0.775393	0.438107	0.769663
Zadh2	2798.74	0.0424837	0.0547965	0.775299	0.438163	0.769663
Dbndd1	1682.25	-0.0507614	0.0654927	-0.775069	0.438299	0.769785
C130071C03Rik	3502.26	0.0470429	0.0607233	0.774709	0.438511	0.770041
Nip7	2296.82	0.0463029	0.0598007	0.774288	0.438761	0.770362
Cebpa	1285.08	-0.0565865	0.0731169	-0.773918	0.438979	0.770629
Map2k1	33828.7	-0.0319167	0.0412663	-0.773434	0.439266	0.770898
Stat2	2314.94	0.051305	0.0663285	0.773498	0.439228	0.770898
Naif1	633.323	0.0597028	0.077209	0.773262	0.439367	0.770959
Casp8ap2	1225.98	0.0580951	0.075143	0.773127	0.439447	0.770982
Thoc1	896.289	0.0621665	0.0804257	0.772968	0.439541	0.771031
Spaca6	729.775	-0.0599712	0.0776073	-0.772752	0.439669	0.771137
Ndrg3	53492.5	-0.0383485	0.0496503	-0.772372	0.439894	0.771416
Atp11b	4688.39	0.0523362	0.0677996	0.771925	0.440159	0.771762
Zfp711	920.336	0.0576051	0.0746411	0.771762	0.440256	0.771815
Cttn	13126.6	0.0404776	0.052473	0.771399	0.440471	0.772075
Golga2	11212.5	-0.0354059	0.0459126	-0.771157	0.440614	0.772209
Cdon	994.087	-0.0609832	0.0791285	-0.770687	0.440893	0.772464
Nin	4756.65	-0.0502527	0.065204	-0.770699	0.440886	0.772464
Sympk	17762.9	-0.0341189	0.0443018	-0.770147	0.441212	0.772907
Tmem9	5551.41	-0.039868	0.0517854	-0.769871	0.441377	0.772993
Trim25	522.302	0.0645041	0.0838014	0.769727	0.441462	0.772993
Plxdc1	4000.95	-0.0526222	0.0683598	-0.769783	0.441428	0.772993
Mageh1	2464.2	0.0482809	0.0627416	0.769519	0.441585	0.773091
Pspc1	4176.48	-0.044183	0.0574336	-0.769287	0.441723	0.773215
Bmp7	743.059	-0.0567699	0.0738774	-0.768433	0.44223	0.773284
Stard5	441.5	-0.0639489	0.0831672	-0.768919	0.441941	0.773284
Irf8	607.051	-0.0595949	0.0775215	-0.768753	0.44204	0.773284
Dpagt1	1315.3	-0.0499764	0.0650253	-0.768568	0.44215	0.773284
Lgalsl	7378.94	0.0379758	0.0493859	0.768961	0.441916	0.773284
Fgfr1op	1068.92	0.0521758	0.0678927	0.768504	0.442188	0.773284
Tbl3	2952.62	0.0436042	0.0567177	0.768793	0.442016	0.773284
Tardbp	10364.3	0.0377969	0.0492078	0.768109	0.442423	0.773504
Trappc2l	2924.01	0.0417174	0.0543357	0.76777	0.442624	0.773738
Zfp286	1359.66	0.0490767	0.0639472	0.767457	0.44281	0.773947
Nbeal2	1111.78	-0.0581757	0.0758154	-0.767334	0.442883	0.773958
Celf3	14790.1	-0.0459119	0.0599091	-0.766359	0.443462	0.774211
Acads	604.457	-0.0592662	0.0774062	-0.765652	0.443883	0.774211
Arfip2	9753.23	0.0363436	0.0474115	0.766557	0.443345	0.774211
Anp32a	15198.5	-0.0380973	0.049678	-0.766885	0.44315	0.774211
Atr	749.774	-0.0620018	0.0809376	-0.766045	0.44365	0.774211
Zfp280b	2191.91	-0.048287	0.0630268	-0.766134	0.443597	0.774211
Exoc7	7808.02	-0.0377489	0.0492891	-0.765868	0.443755	0.774211
Ppm1a	32553.7	-0.0333323	0.0435336	-0.765668	0.443874	0.774211
Gfm2	2063.11	0.0487547	0.0636654	0.765797	0.443797	0.774211
Parvb	2882.92	0.0518798	0.0676973	0.76635	0.443468	0.774211
Qk	21501.9	0.0433837	0.0566628	0.765646	0.443887	0.774211
Rsph9	793.181	-0.0568261	0.0741297	-0.766577	0.443333	0.774211
Klhl15	1514.79	-0.0502656	0.0656528	-0.765627	0.443898	0.774211
Atp5o	11953.6	0.0367706	0.0480442	0.76535	0.444063	0.774383
Cpeb2	5986.15	-0.0398815	0.0521357	-0.764957	0.444297	0.774668
8030462N17Rik	4248.41	-0.0463663	0.0606214	-0.76485	0.444361	0.774668
B3galt1	5417.4	0.0390798	0.0511225	0.764436	0.444608	0.774702
Ppcs	450.054	0.0634542	0.0830275	0.764255	0.444715	0.774702
Setmar	506.511	0.0602622	0.0788508	0.764256	0.444715	0.774702
Nectin2	792.219	-0.0602716	0.0788603	-0.764283	0.444698	0.774702
Nup88	4363.04	0.0437574	0.0572214	0.764703	0.444449	0.774702
Zdhhc2	6365.91	0.037211	0.0487143	0.763862	0.44495	0.774877
Mmut	3113.42	0.0467203	0.061162	0.763878	0.44494	0.774877
Gm43672	1146.42	0.0612001	0.0802106	0.762992	0.445468	0.77498
Pars2	903.852	0.0561193	0.0736629	0.76184	0.446156	0.77498
Sdf4	23024.2	-0.0335383	0.043991	-0.762391	0.445827	0.77498
Mob1b	2176.58	0.0463522	0.0607871	0.762532	0.445742	0.77498
Rpap2	1368.56	0.0485875	0.0636267	0.763634	0.445086	0.77498
Coq5	3396.83	0.0409953	0.0537481	0.76273	0.445624	0.77498
Tmem120b	588.854	0.0596912	0.0782502	0.762824	0.445568	0.77498
Scarb1	3026.95	-0.0472391	0.0619996	-0.761926	0.446104	0.77498
St7	1246.18	-0.0537677	0.0705111	-0.762542	0.445737	0.77498
Cend1	30692.6	0.0347137	0.0455425	0.762227	0.445924	0.77498
Mvb12a	1665.26	0.0488923	0.0640413	0.76345	0.445195	0.77498
Vps4a	10049.8	-0.0640364	0.0840428	-0.76195	0.44609	0.77498
Tnfaip8l3	796.15	-0.0584195	0.0766472	-0.762187	0.445948	0.77498
E130307A14Rik	1448.25	-0.0494059	0.0648591	-0.761741	0.446215	0.77498
Kcnc2	8776.35	-0.0424352	0.0556753	-0.76219	0.445947	0.77498
R3hcc1	2176.37	0.0496311	0.0650723	0.762707	0.445638	0.77498
Npr3	1246.42	0.0582321	0.076364	0.762559	0.445726	0.77498
Abhd10	1338.16	-0.0532891	0.0698746	-0.762639	0.445679	0.77498
Tgm2	892.77	-0.0603832	0.0793216	-0.761245	0.446511	0.775261
Ntng1	2036.96	-0.0521065	0.0684491	-0.761245	0.446511	0.775261
Atf6b	8264.24	0.0388486	0.0510445	0.761074	0.446613	0.775322
Tmem222	7589.12	0.0360376	0.0474071	0.760172	0.447152	0.775909
Cadm4	41868.8	-0.0410363	0.0539727	-0.760317	0.447065	0.775909
Cacna1a	21072.3	-0.0378859	0.0498379	-0.760183	0.447145	0.775909
Nubp1	978.766	0.0539237	0.0709792	0.759711	0.447428	0.77627
Osbpl2	5745.17	-0.0385195	0.0507481	-0.759033	0.447833	0.776392
Srsf10	4028.8	0.0532667	0.0701678	0.759133	0.447773	0.776392
2410002F23Rik	4151.3	-0.0437095	0.0575853	-0.75904	0.447829	0.776392
Pigs	5717.8	-0.0420776	0.0554236	-0.7592	0.447733	0.776392
Heatr5a	1202.65	0.0556197	0.0732522	0.75929	0.447679	0.776392
Vstm2a	11036.9	-0.0348997	0.0459883	-0.758883	0.447923	0.77643
Trim56	675.355	-0.0582742	0.0768512	-0.758273	0.448287	0.776481
Tmem160	3265.19	0.0480986	0.0634037	0.758609	0.448086	0.776481
Map1lc3b	19460.9	0.0359219	0.0473535	0.758591	0.448097	0.776481
Irf9	728.017	0.0607425	0.0800842	0.758484	0.448162	0.776481
Polr3h	4177.35	0.0383751	0.0506062	0.758307	0.448267	0.776481
Ocel1	1396.43	-0.0483736	0.0638221	-0.757944	0.448485	0.776706
Aktip	8983.99	-0.0392427	0.0518078	-0.757468	0.44877	0.777084
Arrdc3	3540.92	0.0430677	0.0568781	0.757192	0.448935	0.777123
Ankra2	2294.26	0.0470233	0.0620943	0.757288	0.448877	0.777123
Atp11c	825.816	-0.061138	0.0807536	-0.757093	0.448994	0.777123
Unc119	2338.03	0.0502643	0.0664303	0.756646	0.449262	0.777315
Mfsd11	2702.49	0.0425054	0.0561815	0.756572	0.449307	0.777315
Kctd9	976.904	0.0573834	0.0758287	0.75675	0.449199	0.777315
Kdm6a	2774.54	0.0423669	0.0560074	0.756452	0.449378	0.777323
Nckap1l	1094.77	0.0544156	0.0719472	0.756327	0.449453	0.777336
Kif5c	98729.7	-0.0307348	0.0406574	-0.755946	0.449682	0.777615
Plpp7	3415.89	0.042584	0.056384	0.75525	0.450099	0.777781
Kcnab1	15330.5	0.0634939	0.0840339	0.755575	0.449904	0.777781
Wdr1	13812.4	-0.037677	0.049885	-0.755278	0.450082	0.777781
Zc3hav1l	569.504	-0.0586832	0.0777183	-0.755075	0.450204	0.777781
Zfp329	1595.01	0.0485965	0.0643258	0.755475	0.449964	0.777781
Lmo7	8406.85	-0.0634144	0.0839689	-0.755213	0.450121	0.777781
Bnip1	1278.73	0.0498288	0.0659983	0.755001	0.450248	0.777781
Tmod3	2587.21	0.045227	0.0599556	0.754341	0.450644	0.778349
Dipk1a	2054.11	0.0456808	0.0605752	0.754119	0.450778	0.778464
Syt11	102355	-0.0337068	0.0447099	-0.753901	0.450909	0.778573
Psip1	15726.1	-0.0445609	0.0591451	-0.753417	0.4512	0.778718
Gpatch3	621.515	0.0600382	0.0796989	0.753312	0.451262	0.778718
Rnf139	2094.09	0.0463368	0.0615106	0.753314	0.451261	0.778718
Puf60	15407.9	0.0357845	0.0474869	0.753565	0.45111	0.778718
Sarnp	1075.71	0.0522638	0.0693974	0.753108	0.451385	0.778814
Snx25	5619.21	0.0449321	0.0596732	0.75297	0.451468	0.778841
R3hdm2	35190	-0.0442502	0.0588129	-0.752389	0.451817	0.779328
Atp9b	6533.5	-0.0396385	0.0527061	-0.752066	0.452011	0.779546
Ctdsp1	2600.05	-0.0452337	0.0602233	-0.751099	0.452593	0.779635
Tor1a	2901.35	0.0423311	0.0564526	0.749852	0.453344	0.779635
Tspan5	28501.7	0.041352	0.0550126	0.751681	0.452243	0.779635
Fggy	807.046	-0.054318	0.0722884	-0.751408	0.452407	0.779635
Hes5	867.269	-0.0568509	0.0757824	-0.750186	0.453143	0.779635
Ptpn11	23997.1	-0.0327579	0.0436322	-0.750773	0.452789	0.779635
Ltbr	690.039	0.0585269	0.077994	0.750403	0.453012	0.779635
Zfp511	986.151	0.0534949	0.0712572	0.75073	0.452815	0.779635
Gm10635	452.926	0.0379986	0.0505984	0.750984	0.452662	0.779635
Zfp651	12345.4	-0.0395835	0.0527304	-0.750677	0.452847	0.779635
Mettl2	1025.06	0.0541621	0.0721986	0.750181	0.453145	0.779635
Slc25a10	1583.4	0.0466538	0.062164	0.750496	0.452956	0.779635
Cpsf2	6317.79	0.0356079	0.0474194	0.750915	0.452704	0.779635
Zfp874b	777.619	0.0564475	0.0752448	0.750186	0.453143	0.779635
Gcnt4	1788.6	0.0470309	0.0627179	0.74988	0.453327	0.779635
1500009C09Rik	8244.45	-0.0384233	0.051207	-0.750352	0.453043	0.779635
Sod1	15698.7	0.0327268	0.0436247	0.75019	0.45314	0.779635
Skiv2l	8487.67	-0.0346985	0.0461726	-0.751496	0.452354	0.779635
Plaat3	2222.3	0.0470836	0.0627853	0.749914	0.453307	0.779635
Hsd17b7	2646.1	0.046984	0.0626894	0.749472	0.453572	0.779913
Relb	772.738	0.0582246	0.0777753	0.748625	0.454083	0.779979
Tcp11l2	2171.15	0.0469376	0.0626882	0.748747	0.45401	0.779979
Fgf11	2328.16	-0.0456422	0.0609426	-0.748938	0.453895	0.779979
Ubald2	1473.12	-0.0518289	0.0692201	-0.748755	0.454005	0.779979
Synj2bp	2383.41	0.0435719	0.0581998	0.748661	0.454061	0.779979
Eny2	3887.17	-0.0405928	0.05419	-0.749083	0.453807	0.779979
Zfp438	455.909	-0.0625406	0.0835086	-0.748912	0.45391	0.779979
Nrbf2	1240.15	0.0489983	0.0654837	0.748252	0.454308	0.779982
Tonsl	499.963	-0.0595069	0.0795206	-0.74832	0.454267	0.779982
Abcc5	11642.4	0.0388599	0.0519458	0.748085	0.454409	0.779982
Drap1	11447.1	-0.0409944	0.0547731	-0.74844	0.454195	0.779982
Pim2	4806.91	0.0412244	0.0551082	0.748064	0.454422	0.779982
Sp3	3992.1	-0.0385198	0.0515206	-0.747658	0.454667	0.780055
Zfp335	2202.08	-0.0488803	0.0653707	-0.74774	0.454617	0.780055
Tmem39b	821.957	-0.05642	0.075459	-0.747691	0.454647	0.780055
Rtn2	12277.3	-0.0355538	0.0475708	-0.747387	0.45483	0.780104
Tunar	1099.28	-0.0564974	0.0755867	-0.747452	0.454791	0.780104
Tmem165	2592.75	0.0430615	0.057633	0.747167	0.454963	0.780105
Ppan	1218.93	0.0507196	0.0678831	0.747162	0.454966	0.780105
Nfkbil1	747.001	-0.0587645	0.0786646	-0.747026	0.455048	0.78013
Bag2	674.629	0.0562243	0.0753298	0.746375	0.455441	0.780226
Pacc1	839.842	-0.0555112	0.0743679	-0.74644	0.455402	0.780226
Foxp1	14142.3	-0.04447	0.0595775	-0.746422	0.455412	0.780226
Gkap1	841.912	0.0565034	0.0756843	0.746568	0.455325	0.780226
Mettl22	1350.06	0.0519983	0.0696406	0.746667	0.455265	0.780226
H2-D1	4386.72	0.062682	0.0840341	0.745912	0.455721	0.78059
Rnf152	1824.22	0.0477299	0.0641525	0.744007	0.456872	0.78073
Rabl6	20134.4	0.0321917	0.0431985	0.745204	0.456148	0.78073
D3Ertd751e	844.958	-0.0549984	0.0738363	-0.74487	0.45635	0.78073
Ufl1	2589.09	0.0439305	0.0590282	0.74423	0.456738	0.78073
Rab28	4962.48	0.0408212	0.054766	0.745375	0.456045	0.78073
Chn2	4019.74	-0.0457788	0.0614944	-0.744438	0.456611	0.78073
Tm7sf3	3530.45	0.043175	0.0579794	0.74466	0.456477	0.78073
Picalm	13483.9	0.0366417	0.0491571	0.745399	0.45603	0.78073
4931428F04Rik	1917.04	0.0485147	0.0652143	0.743927	0.456921	0.78073
Atp2c1	14070.2	0.0347394	0.0465978	0.745515	0.45596	0.78073
Sacm1l	4083.34	0.0411931	0.0553055	0.744828	0.456375	0.78073
Nap1l1	19564	0.033133	0.0445409	0.743878	0.45695	0.78073
Nup85	2843.13	0.0416087	0.0558947	0.744413	0.456627	0.78073
Ccdc88c	4032.29	-0.0514941	0.0691774	-0.744378	0.456648	0.78073
Tbccd1	1451.14	-0.0473331	0.0635289	-0.745064	0.456233	0.78073
Nxpe3	2485.85	-0.042683	0.0573774	-0.743899	0.456937	0.78073
Tm9sf3	18402.5	0.0331437	0.0445002	0.744799	0.456393	0.78073
Efhd1	1348.87	0.0572311	0.0769804	0.743451	0.457209	0.781024
Kazald1	626.358	-0.0608373	0.0818397	-0.743371	0.457257	0.781024
Atp2a2	133491	-0.0310744	0.0418197	-0.743055	0.457448	0.781235
Pold1	874.215	-0.0541137	0.0728628	-0.74268	0.457675	0.781277
1700030J22Rik	1109.62	-0.0508885	0.0685184	-0.742699	0.457664	0.781277
Porcn	5962.55	-0.0362801	0.0488456	-0.74275	0.457633	0.781277
Arl2	3933.3	0.0380467	0.051239	0.742534	0.457764	0.781312
Tmem175	2579.55	-0.0489143	0.0659681	-0.741483	0.4584	0.781338
Zfp606	987.982	0.0515382	0.0694846	0.741721	0.458256	0.781338
E2f4	3064.55	-0.0404424	0.0545491	-0.741395	0.458454	0.781338
Metrnl	869.535	-0.0557122	0.0750836	-0.742002	0.458086	0.781338
Slain1	5048.38	0.0377471	0.0508527	0.742283	0.457916	0.781338
Nit2	606.053	0.0563145	0.0758912	0.742042	0.458062	0.781338
Chka	3771.66	-0.0469246	0.0632088	-0.742375	0.45786	0.781338
Ehbp1l1	3265.73	0.0462836	0.0623904	0.741838	0.458185	0.781338
Cpsf7	5919.66	-0.0380011	0.0512454	-0.741552	0.458359	0.781338
Suv39h1	1974.3	-0.0443306	0.0597741	-0.741636	0.458308	0.781338
Slc30a2	674.527	-0.0575334	0.0776301	-0.741123	0.458619	0.781388
Gtf2h4	1518.01	0.0479018	0.0646281	0.741192	0.458577	0.781388
Prex2	5113.98	-0.0413269	0.0558293	-0.740236	0.459157	0.782102
Rnf40	7793.12	-0.0373138	0.0504097	-0.740209	0.459173	0.782102
Gm9866	3360.5	-0.0462934	0.0625517	-0.740081	0.459251	0.782119
Olfm1	113921	-0.0429448	0.0580457	-0.739844	0.459395	0.782249
Arhgef4	19111.7	-0.0351444	0.0475164	-0.739626	0.459527	0.782359
Arhgef7	15161.1	-0.0372092	0.0503242	-0.739389	0.459671	0.782375
Ppp4r3b	4141.36	-0.0402568	0.0544461	-0.739388	0.459671	0.782375
Gm9987	494.406	-0.0581692	0.0787057	-0.739072	0.459863	0.782586
Kdm4c	2488.03	0.0457849	0.0620269	0.738145	0.460426	0.782853
Slc9a3r1	5039.53	0.0471768	0.0639083	0.738196	0.460396	0.782853
Odc1	5946.82	-0.0361664	0.0489665	-0.738596	0.460152	0.782853
Akap5	16274.2	-0.0410124	0.0555322	-0.738533	0.46019	0.782853
Cdkn1a	3542.1	0.0480822	0.0651202	0.738361	0.460295	0.782853
Nbdy	1045.44	-0.0565192	0.076569	-0.738148	0.460425	0.782853
Ifngr2	5021.69	0.0395333	0.0535733	0.73793	0.460557	0.78296
Exosc2	1141.24	0.0519921	0.0704812	0.737674	0.460713	0.78311
Rab1b	17091.3	0.0331554	0.0449769	0.737166	0.461021	0.783519
Map3k10	27413.4	-0.0406007	0.0551008	-0.736844	0.461217	0.783737
Pold3	2208.53	0.0448054	0.0608378	0.736473	0.461443	0.783805
Samd1	3597.63	0.0443316	0.0601865	0.736572	0.461383	0.783805
Zic1	2122.14	-0.032479	0.0441024	-0.736444	0.46146	0.783805
Phlda3	3383.99	0.0421159	0.0571972	0.736329	0.461531	0.783809
Cysrt1	1209.96	-0.0585306	0.0795388	-0.735874	0.461807	0.784164
Dpy19l3	5889.49	-0.0440216	0.0598611	-0.735396	0.462098	0.784428
Zcchc12	5635.13	-0.0533071	0.0724871	-0.735401	0.462095	0.784428
St8sia4	1076.21	-0.0525793	0.0715702	-0.734653	0.462551	0.78457
Olfml2b	629.954	-0.0595481	0.0810191	-0.734988	0.462347	0.78457
Aplf	587.676	-0.0592532	0.080686	-0.734368	0.462725	0.78457
Pcid2	2707.6	-0.0402933	0.0548666	-0.734387	0.462713	0.78457
Rad51d	1846.08	0.0445249	0.0605933	0.734816	0.462452	0.78457
Gpr137b	956.067	-0.0525672	0.0715338	-0.734858	0.462426	0.78457
C330018D20Rik	737.684	0.0568036	0.0773284	0.734576	0.462598	0.78457
Hspa12a	27746.7	-0.0356623	0.0485431	-0.734651	0.462552	0.78457
Sec14l2	4656.49	-0.0377206	0.0513793	-0.734159	0.462852	0.78467
Polr1b	1765.33	-0.0490561	0.0669013	-0.733261	0.4634	0.784813
Gm44210	572.23	0.0592876	0.0807867	0.733879	0.463023	0.784813
Efl1	1476.63	-0.0478526	0.0652616	-0.733242	0.463411	0.784813
Smarca5	5686.11	-0.0376924	0.0513944	-0.733395	0.463318	0.784813
Asna1	9074.86	0.0334506	0.0456008	0.733552	0.463222	0.784813
L3mbtl2	3937.96	-0.0389684	0.0531201	-0.733591	0.463198	0.784813
Got1	41041.9	-0.0312062	0.0425462	-0.733468	0.463273	0.784813
Fam78a	1145.85	0.0505293	0.0689901	0.732414	0.463916	0.785126
Api5	8659.44	0.0350645	0.0478547	0.732729	0.463724	0.785126
Hdac11	17072.2	-0.0352898	0.048175	-0.732532	0.463844	0.785126
Bace1	10136.8	-0.0351554	0.047999	-0.73242	0.463912	0.785126
Bphl	1768.49	0.0458338	0.0625817	0.732383	0.463935	0.785126
C2cd5	5038.67	0.0403612	0.0551281	0.732136	0.464086	0.785266
Lats1	2803.21	-0.0429918	0.0587341	-0.731974	0.464185	0.785319
Il4ra	808.133	-0.0611025	0.0834969	-0.731794	0.464294	0.785389
Ecpas	10844.1	0.0323118	0.0441657	0.731604	0.46441	0.785417
Stub1	6561.73	0.0362198	0.0495113	0.731545	0.464446	0.785417
Zfp688	813.949	-0.0547638	0.0748753	-0.731401	0.464534	0.785451
Itprid2	3777.01	-0.0409232	0.0559664	-0.73121	0.464651	0.785513
Lpcat2	884.737	0.0556404	0.0761148	0.731007	0.464775	0.785513
Tmem19	3478.25	0.0395141	0.0540471	0.731104	0.464716	0.785513
Mettl8	903.766	0.0518086	0.0708879	0.730853	0.464869	0.785558
Ddrgk1	4489.42	0.0378911	0.051856	0.730698	0.464964	0.785603
Trappc6a	481.349	-0.058439	0.0800131	-0.730368	0.465165	0.785749
Pald1	1125.84	-0.0520994	0.0713473	-0.730223	0.465254	0.785749
Them6	7707.4	0.0373547	0.0511551	0.730223	0.465254	0.785749
Mtarc2	5258.03	0.0423111	0.0579767	0.729795	0.465515	0.786075
Hnrnpab	10506.2	-0.0347813	0.047679	-0.729488	0.465703	0.786163
Fam122a	1727.94	0.0503085	0.0689601	0.729531	0.465677	0.786163
Ankrd35	1227.52	0.052014	0.0713515	0.728983	0.466012	0.786337
Ppp2r5d	12127.2	-0.0389686	0.0534411	-0.729188	0.465887	0.786337
Tmem151a	36099.4	-0.0398165	0.0546156	-0.729033	0.465982	0.786337
Tceal8	2070.24	0.0461643	0.0633363	0.728875	0.466078	0.786337
Hspbp1	9639.42	0.0330813	0.0453993	0.728674	0.466201	0.786429
Oxsm	919.098	0.0541597	0.0743678	0.728267	0.46645	0.786735
Grip2	2912.69	-0.0479042	0.0658521	-0.727451	0.46695	0.787356
Cggbp1	5176.61	-0.0409607	0.0563077	-0.727444	0.466954	0.787356
Arl5b	2337.23	-0.0494562	0.0680328	-0.726947	0.467258	0.787524
Cacnb4	26389.4	0.0350248	0.0481764	0.727012	0.467218	0.787524
Trim45	1089.55	-0.0518782	0.0713602	-0.726991	0.467232	0.787524
P4ha1	5900.88	-0.052133	0.0717348	-0.726747	0.467381	0.787616
Slc49a4	9378.29	-0.036404	0.0501031	-0.726583	0.467482	0.787671
Adnp2	3235.66	-0.0431621	0.0594288	-0.726282	0.467666	0.787866
Egfem1	451.917	-0.058974	0.0813599	-0.724854	0.468542	0.787925
Ift172	6828.37	-0.0349389	0.0481384	-0.725802	0.46796	0.787925
Slbp	1361.54	0.0481895	0.0664731	0.724948	0.468484	0.787925
Rbpj	2432.93	-0.044375	0.0612239	-0.724798	0.468576	0.787925
Zfp605	1068.54	0.0532836	0.0735099	0.72485	0.468544	0.787925
Crebzf	4105.13	0.0405148	0.0557977	0.726101	0.467777	0.787925
Cep44	487.588	0.0577473	0.0796455	0.725054	0.468419	0.787925
P4htm	9625.25	-0.0338111	0.0466103	-0.725401	0.468206	0.787925
Golga4	11266.5	-0.0378411	0.0521777	-0.725235	0.468308	0.787925
Btg1	2428.73	-0.0476635	0.0657827	-0.72456	0.468722	0.787925
Ctns	1090.77	-0.0508549	0.0700608	-0.725867	0.46792	0.787925
Usp32	18780.7	-0.0374664	0.0516672	-0.72515	0.46836	0.787925
Srp68	8813.92	-0.0342163	0.0472218	-0.724587	0.468705	0.787925
Mrps30	1394.35	0.0483168	0.066669	0.724727	0.468619	0.787925
Oxr1	32030.8	0.0396192	0.0546027	0.725591	0.46809	0.787925
Gnptab	8634.9	-0.0338713	0.0467748	-0.724135	0.468983	0.788248
Cnot11	3343.97	-0.0383567	0.0530795	-0.722627	0.469909	0.788529
Stradb	4011.29	0.0369079	0.051063	0.722792	0.469808	0.788529
Dusp28	2198.32	-0.0454352	0.0628332	-0.723109	0.469613	0.788529
Slc27a4	14070.6	0.0386334	0.0534272	0.723103	0.469617	0.788529
E330034L11Rik	517.533	-0.0589003	0.0814453	-0.723188	0.469564	0.788529
Ankrd6	4608.86	-0.0453756	0.0628009	-0.722531	0.469968	0.788529
Mycl	1386.37	-0.0547608	0.0757461	-0.722952	0.469709	0.788529
Mrps12	3515.78	0.0396122	0.0547617	0.723356	0.469461	0.788529
Rad23a	5065.19	-0.0366666	0.050707	-0.723108	0.469614	0.788529
Xpot	10368.1	-0.0346599	0.047927	-0.723182	0.469568	0.788529
Cdkl1	934.983	-0.0544197	0.0752676	-0.723016	0.46967	0.788529
Bnip5	1060.76	-0.0549639	0.0760669	-0.722573	0.469942	0.788529
Fcf1	608.766	0.0556359	0.0770474	0.7221	0.470233	0.788745
Plgrkt	517.89	0.0567366	0.0785697	0.722119	0.470222	0.788745
Fgfr2	4481.73	0.0598695	0.0829704	0.721577	0.470555	0.78917
Hspa9	21857.9	0.0336382	0.0466393	0.72124	0.470762	0.789403
Zfp120	946.554	-0.0501931	0.0696054	-0.721109	0.470842	0.789424
Dolpp1	1595.26	0.0472795	0.0655787	0.720959	0.470935	0.789464
Tmem47	8759.66	0.0417351	0.057903	0.720776	0.471048	0.789539
Eapp	3188.37	-0.0428884	0.0595186	-0.720587	0.471164	0.789619
Mysm1	1973.16	-0.0461462	0.0640606	-0.720352	0.471308	0.789747
Zfp384	3073.56	-0.0385183	0.0534865	-0.72015	0.471433	0.789841
Xrcc5	1791.47	-0.0440841	0.0612464	-0.719784	0.471658	0.790104
Armc2	742.353	-0.0551825	0.0767048	-0.719414	0.471886	0.790372
Ech1	2827.94	0.0470674	0.065458	0.719048	0.472112	0.79052
Utrn	7224.91	0.0411884	0.0572811	0.719058	0.472105	0.79052
Atp23	650.865	-0.0559007	0.0777841	-0.718665	0.472347	0.790801
Aldh1b1	1273.91	0.0549915	0.0766153	0.717762	0.472904	0.791146
Suclg2	1407	0.0499989	0.0696389	0.717974	0.472773	0.791146
Tada3	4003.84	-0.036382	0.0507242	-0.71725	0.47322	0.791146
Zfp111	863.422	-0.0531435	0.0739936	-0.718218	0.472623	0.791146
Fbxo7	4448.33	-0.0399845	0.0557472	-0.717246	0.473222	0.791146
Mthfd1	3908.76	0.0385705	0.0537777	0.717222	0.473237	0.791146
Zcchc9	658.523	0.0567029	0.0790071	0.717693	0.472946	0.791146
Stk24	5112.84	-0.0357063	0.0497827	-0.717242	0.473225	0.791146
Slc1a3	47307.4	-0.0352127	0.0490448	-0.717971	0.472775	0.791146
Zfp654	2091.03	-0.0493	0.0687201	-0.717402	0.473126	0.791146
Rpn2	11485.9	-0.0327842	0.0457412	-0.716733	0.473539	0.791421
Nfxl1	666.811	0.0544774	0.0760071	0.716741	0.473534	0.791421
Wdr82	15922.9	0.0335676	0.0468664	0.71624	0.473843	0.791815
Dcaf12	5376.47	-0.0367419	0.0513088	-0.716095	0.473933	0.791851
Gdpgp1	960.52	0.0531742	0.0742699	0.715959	0.474017	0.791862
Zfp318	5128.73	-0.0407228	0.0568863	-0.715862	0.474077	0.791862
Szrd1	2794.14	-0.0400981	0.0560482	-0.715422	0.474348	0.792087
Smarcc1	8581.06	-0.0370434	0.0517718	-0.715514	0.474292	0.792087
Vim	2895.38	-0.0412671	0.0578305	-0.713588	0.475482	0.792188
Nup188	1854.15	-0.0459228	0.0642614	-0.714625	0.474841	0.792188
Wdr77	2172.6	0.0454719	0.0636574	0.714323	0.475027	0.792188
Brdt	1189.31	0.0474963	0.0664951	0.714283	0.475052	0.792188
Xrcc1	2363.37	-0.0428149	0.0600294	-0.713233	0.475702	0.792188
Zfp788	2532.19	-0.0457555	0.0641534	-0.713219	0.47571	0.792188
Gatd1	2823.09	0.0413251	0.0578872	0.71389	0.475295	0.792188
Mmp15	3198.24	-0.0465029	0.0651942	-0.713299	0.475661	0.792188
Ube2g2	4135.61	-0.037463	0.0524832	-0.713808	0.475346	0.792188
Ndel1	11854	0.0315262	0.0441176	0.714594	0.47486	0.792188
Cox11	1088.14	0.0483284	0.0677115	0.71374	0.475388	0.792188
Gosr2	8970.79	0.0327694	0.0459088	0.713794	0.475355	0.792188
Tspan17	3309.16	0.0462283	0.0647968	0.713434	0.475577	0.792188
Wapl	4861.39	-0.0401904	0.0562418	-0.7146	0.474857	0.792188
Sacs	9805.49	-0.0377741	0.0529561	-0.71331	0.475654	0.792188
Ebpl	853.549	-0.0529568	0.0740703	-0.714953	0.474638	0.792188
Eif3e	6271.21	0.0394931	0.0553249	0.713839	0.475327	0.792188
Gramd4	5737.1	-0.0367469	0.0514494	-0.714233	0.475083	0.792188
Senp1	1084.96	-0.0495567	0.0692935	-0.71517	0.474504	0.792188
Mrpl3	6287.14	0.0356174	0.049948	0.71309	0.47579	0.792207
Dolk	2454.68	0.0428316	0.0600742	0.712978	0.47586	0.792209
Tmem177	1233.35	0.0493208	0.0692091	0.712635	0.476072	0.792222
Vcam1	1891.73	0.0492028	0.0690436	0.712633	0.476073	0.792222
Atf5	2334.29	-0.0455827	0.0639482	-0.712806	0.475966	0.792222
Gm9899	2475.14	-0.0430566	0.0605239	-0.711398	0.476838	0.792264
Slc25a26	1706.21	0.0433281	0.0609126	0.711316	0.476889	0.792264
Hnrnpl	17024.5	-0.0384962	0.054132	-0.711154	0.476989	0.792264
Abcb10	2436.47	-0.0431146	0.0606256	-0.711161	0.476984	0.792264
2900052N01Rik	2115.98	0.0505821	0.071109	0.711331	0.476879	0.792264
Macroh2a2	2613.46	0.0407762	0.0572571	0.712159	0.476366	0.792264
Map2k2	8173.33	0.0339754	0.0477477	0.711562	0.476736	0.792264
Rufy1	3375.78	-0.0385594	0.0542026	-0.711395	0.476839	0.792264
Rab10	16554.2	0.0309314	0.0434545	0.71181	0.476583	0.792264
Ppwd1	469.71	0.0586098	0.0823544	0.711678	0.476664	0.792264
Rgl2	3087.4	0.0496537	0.0698088	0.711281	0.47691	0.792264
Vegfa	5857.27	0.0424508	0.0596588	0.71156	0.476737	0.792264
Rit2	6535.1	0.037601	0.0527857	0.712332	0.476259	0.792264
Hspb8	1056.89	0.0494124	0.0695627	0.71033	0.4775	0.792346
Cyp26b1	1370.37	0.0505379	0.0711442	0.710358	0.477482	0.792346
Slc7a10	2717.17	-0.0441058	0.0620806	-0.71046	0.477419	0.792346
1110004F10Rik	7730.23	0.0361307	0.0508606	0.710386	0.477465	0.792346
Hbp1	820.531	0.0523251	0.0736526	0.710432	0.477437	0.792346
Cyb5a	3725.1	0.0411371	0.057915	0.710301	0.477517	0.792346
Wdr45	1528.9	0.0474614	0.066809	0.710404	0.477453	0.792346
Clpx	2925.36	0.0420045	0.059153	0.710099	0.477643	0.79244
Arfgef1	12455.5	-0.0308533	0.0434783	-0.709625	0.477937	0.792474
Kif3a	15116.6	-0.0328059	0.0462205	-0.709768	0.477848	0.792474
2610035D17Rik	1464.37	-0.0528734	0.0745091	-0.709624	0.477937	0.792474
Chm	5391.7	0.0379275	0.0534392	0.709731	0.477871	0.792474
Nosip	4931.87	0.0366889	0.0517163	0.709426	0.47806	0.792564
Zfp612	5045.52	0.0379265	0.0534821	0.709144	0.478235	0.792668
Dtd2	899.308	-0.0515752	0.0727329	-0.709104	0.47826	0.792668
Rilpl2	1058.38	0.0489339	0.0690648	0.708523	0.478621	0.793153
Smim1	967.902	0.0513452	0.0725244	0.707972	0.478963	0.793378
Ipo7	14244	0.0322597	0.0455585	0.708094	0.478887	0.793378
Tradd	614.849	0.0542198	0.0765757	0.708055	0.478911	0.793378
CT010467.1	216914	0.046849	0.0662263	0.707407	0.479313	0.793846
Mccc1	1248.33	-0.048704	0.0688644	-0.707245	0.479414	0.793899
Idh3g	11799.3	0.0319645	0.0452168	0.706916	0.479619	0.794124
Fbxw5	9898.72	-0.0345339	0.0488892	-0.706372	0.479957	0.794456
Gm42847	513.705	0.0571539	0.080905	0.706433	0.479919	0.794456
Ddx52	1782.67	0.0449419	0.0636639	0.705924	0.480235	0.794803
Obsl1	2526.39	-0.0405942	0.0575528	-0.705339	0.4806	0.794881
Rcor3	895.799	-0.0512282	0.0726564	-0.705076	0.480763	0.794881
Cpne3	844.665	-0.050849	0.0720998	-0.705258	0.480649	0.794881
Rpl11	10157.2	0.0368252	0.0522222	0.705164	0.480708	0.794881
Nrg1	1434.49	-0.0464954	0.0658927	-0.705623	0.480422	0.794881
Erap1	730.511	0.0545974	0.0774052	0.705346	0.480595	0.794881
Commd10	1982.48	0.0428078	0.0606809	0.705457	0.480526	0.794881
Dohh	2280.86	0.0455939	0.0647292	0.704379	0.481197	0.795367
Patz1	3047.66	-0.0428899	0.0608995	-0.704272	0.481263	0.795367
Axin2	2607.07	-0.0420066	0.0596448	-0.704279	0.481259	0.795367
Lamc1	3363.44	-0.039069	0.0555	-0.703945	0.481467	0.795498
Nenf	3163.16	0.0380527	0.054058	0.703924	0.48148	0.795498
Zfp945	1025.84	0.0497768	0.0707587	0.703473	0.481761	0.795849
Zscan25	1365.77	-0.0494122	0.0702777	-0.703099	0.481994	0.796006
Wac	9911.8	-0.0340344	0.0484029	-0.703148	0.481963	0.796006
Rims2	11649.5	-0.0324293	0.0461366	-0.702898	0.482119	0.796099
Rps6kc1	7161.22	-0.0369905	0.0526491	-0.702584	0.482315	0.796308
Ebna1bp2	3641.54	0.0368821	0.0525409	0.701969	0.482698	0.796714
Rap2c	3023.43	-0.0398214	0.0567261	-0.701994	0.482683	0.796714
Dnah7c	453.373	0.0565614	0.0805899	0.701842	0.482778	0.796731
Kcnh7	15246.1	-0.0392328	0.0559101	-0.701713	0.482858	0.79675
Ripk2	457.174	0.0563359	0.0803212	0.701383	0.483064	0.796976
Sars2	1134.1	-0.0479052	0.0683421	-0.700962	0.483327	0.797296
Tbc1d4	1014.26	-0.0573724	0.0818643	-0.700824	0.483413	0.797324
Nsmaf	2488.02	0.0431287	0.0615647	0.700543	0.483588	0.797366
Crybb1	604.978	0.0587227	0.0838304	0.700495	0.483618	0.797366
Actn1	12290.5	0.0402319	0.0574371	0.700452	0.483645	0.797366
Harbi1	489.3	0.0551596	0.0789411	0.698744	0.484712	0.797546
Sox12	2247.8	-0.0482643	0.0690539	-0.698937	0.484592	0.797546
Dhx36	7710.88	0.0351013	0.0501817	0.699483	0.48425	0.797546
Lzic	820.426	0.0505295	0.072325	0.698646	0.484774	0.797546
Zfp12	3508.16	-0.0371515	0.0532035	-0.698291	0.484995	0.797546
Chchd6	5742.49	0.0368441	0.0526408	0.699916	0.48398	0.797546
Irak2	1800.72	0.0479838	0.0687052	0.698401	0.484926	0.797546
Fiz1	2540.81	-0.0397867	0.0569363	-0.698792	0.484682	0.797546
Usp29	3025.61	-0.0485763	0.0694435	-0.699509	0.484234	0.797546
Dhodh	1594.89	-0.0441645	0.0631308	-0.699572	0.484195	0.797546
Usp10	6504.15	-0.038505	0.0551408	-0.698303	0.484988	0.797546
Nup107	1393.97	0.0453968	0.0649277	0.69919	0.484433	0.797546
Enc1	117106	-0.0372621	0.0533263	-0.698757	0.484704	0.797546
Cdk7	1542.54	0.0437351	0.0625389	0.699325	0.484349	0.797546
Tdrd3	1732.76	-0.0445147	0.0636503	-0.699363	0.484325	0.797546
Retreg1	4690.83	0.037274	0.0533776	0.698307	0.484985	0.797546
Cdip1	25306.6	-0.0295122	0.0421861	-0.699571	0.484195	0.797546
Slc35a5	3641.63	0.0370855	0.0530097	0.699599	0.484178	0.797546
Washc2	7433.27	-0.0345844	0.0495362	-0.698164	0.485075	0.797563
Ddr2	703.08	0.0525232	0.0752623	0.697869	0.485259	0.797655
Amd1	7000.86	0.0335419	0.0480762	0.697682	0.485376	0.797655
Trim9	41651.2	0.0393986	0.0564766	0.697609	0.485422	0.797655
Dph3	2782.23	0.039475	0.0565768	0.697724	0.48535	0.797655
Ncoa4	3637.95	0.0378259	0.0542288	0.697524	0.485475	0.797655
Tac2	651.921	-0.0536768	0.0769897	-0.697195	0.485681	0.79788
Hebp1	2397.28	0.0399041	0.0572507	0.697006	0.485799	0.797961
Golga5	2452.15	0.0405502	0.0581923	0.696831	0.485908	0.798027
Far2	2490.95	0.040327	0.0578921	0.696588	0.48606	0.79805
Fut10	919.389	0.051507	0.0739308	0.696693	0.485995	0.79805
Rpl37	9004.54	-0.0362179	0.0520096	-0.696371	0.486197	0.79816
Lmf2	1679.95	-0.0441741	0.0634491	-0.696214	0.486295	0.798209
Snx10	10082.5	0.0315997	0.0453976	0.696064	0.486389	0.798249
Afg3l1	2855.85	0.0427743	0.0614677	0.695882	0.486503	0.798322
Rex1bd	3697.67	0.0401081	0.0576472	0.69575	0.486585	0.798345
Sema4c	1955.62	-0.044484	0.0639889	-0.695183	0.48694	0.798475
Nexn	1138.35	0.0411006	0.0591158	0.695256	0.486895	0.798475
Sel1l3	9372.66	0.035964	0.0517254	0.695287	0.486875	0.798475
Klf2	1176.32	-0.0513908	0.0739034	-0.695377	0.486819	0.798475
Brf2	1774.56	0.0437286	0.0629255	0.694927	0.487101	0.79856
Rab11fip2	7552.26	-0.035137	0.0505656	-0.69488	0.487131	0.79856
Rimkla	1010.73	0.0476532	0.0686372	0.694276	0.487509	0.798615
Akt1s1	6414.7	0.0367443	0.0529223	0.694306	0.48749	0.798615
Etaa1	990.771	0.0504188	0.0725912	0.694558	0.487332	0.798615
Fads3	3748.3	-0.044288	0.0637806	-0.69438	0.487444	0.798615
Hdac8	922.106	0.0488192	0.0703067	0.694376	0.487447	0.798615
Ltn1	5514.05	-0.0338165	0.0487251	-0.694027	0.487665	0.798758
Soat1	2497.07	-0.0458807	0.0661573	-0.69351	0.48799	0.79898
Prkcz	36493.1	0.0293852	0.0423736	0.69348	0.488008	0.79898
Lipa	2049.38	0.0452885	0.0652993	0.693553	0.487963	0.79898
Slc25a3	40085.8	0.0299861	0.0432692	0.693014	0.488301	0.799346
Pou2f1	1194.08	-0.0462822	0.0668692	-0.692129	0.488856	0.799436
Mertk	3551.94	-0.0436556	0.0630994	-0.691855	0.489028	0.799436
H6pd	1000.5	0.0532074	0.076932	0.691616	0.489178	0.799436
Ephb6	24199.5	-0.03861	0.0557756	-0.692239	0.488787	0.799436
Hnrnpa2b1	29685.3	0.0333053	0.0481541	0.69164	0.489164	0.799436
Mindy4	625.945	0.0536574	0.0776319	0.691177	0.489454	0.799436
Gm10699	1217.15	0.0482717	0.0696874	0.692689	0.488505	0.799436
Mindy2	6781.92	-0.0356412	0.0514916	-0.692175	0.488828	0.799436
Akap7	3075.32	0.0437866	0.0632799	0.691951	0.488968	0.799436
Sqstm1	55538.3	-0.0306242	0.0443034	-0.691238	0.489416	0.799436
Narf	5809.3	-0.0362559	0.0524562	-0.691165	0.489462	0.799436
Gdi2	23383.1	0.0320807	0.0463944	0.691478	0.489265	0.799436
Parvg	493.954	0.0560589	0.0809541	0.692478	0.488637	0.799436
A330009N23Rik	679.666	-0.0520158	0.0752032	-0.69167	0.489144	0.799436
Ythdc2	3413.29	-0.0374003	0.054095	-0.691382	0.489326	0.799436
Fam199x	952.044	-0.0531063	0.0767349	-0.692074	0.488891	0.799436
Spata13	1988.36	-0.0542878	0.0785633	-0.691007	0.489561	0.799486
Pop1	765.939	0.05319	0.0769955	0.69082	0.489679	0.799564
Usp40	906.517	0.0510907	0.0739809	0.690594	0.489821	0.799683
2500004C02Rik	441.736	0.0555094	0.0803962	0.690449	0.489912	0.79972
Tank	1928.04	0.0443641	0.0642785	0.690185	0.490078	0.799796
Polr3c	2008.08	0.0405957	0.0588291	0.690062	0.490155	0.799796
Pla2g7	7320.11	0.0394645	0.0571912	0.690045	0.490166	0.799796
Pih1d1	2384.7	0.0428881	0.0621717	0.689833	0.490299	0.799871
Foxn3	3192.57	-0.0509183	0.0738212	-0.689751	0.490351	0.799871
Slc35e2	4197.21	-0.0383382	0.0556143	-0.689358	0.490598	0.800007
Tapt1	4225.69	0.0346588	0.050282	0.689289	0.490641	0.800007
Vgll4	3404.78	0.0389689	0.0565331	0.689312	0.490627	0.800007
Mospd2	929.905	0.0524228	0.0760865	0.688989	0.49083	0.800202
Ttc21b	1069.91	0.0492373	0.0714749	0.688875	0.490902	0.800206
Slc4a3	21164.8	-0.034703	0.050475	-0.687529	0.491749	0.800446
Ccnl1	1273.83	0.0512234	0.074526	0.687322	0.49188	0.800446
Ggh	517.164	0.0549079	0.0798725	0.687444	0.491803	0.800446
Fut9	12153.7	0.0350577	0.050953	0.688041	0.491427	0.800446
Fzd9	697.588	0.0573	0.0832488	0.688298	0.491265	0.800446
Eepd1	2614.83	0.0394428	0.0573546	0.6877	0.491642	0.800446
Ercc6	2470.22	-0.0402163	0.058495	-0.687516	0.491758	0.800446
Sp1	1769.54	0.0446252	0.0648992	0.687607	0.4917	0.800446
Ik	10146.3	-0.0330883	0.0481386	-0.687355	0.491859	0.800446
Lars	4434.32	-0.0391207	0.0568382	-0.688282	0.491275	0.800446
Pdzd4	15515.2	-0.0295067	0.0428968	-0.687853	0.491545	0.800446
Glra2	1550.85	0.0499085	0.0725101	0.688297	0.491266	0.800446
Trappc1	2236.87	0.0409491	0.0596621	0.686351	0.492492	0.801275
Smarca1	2773.44	0.042585	0.0620506	0.686295	0.492527	0.801275
Myef2	4655.83	0.0389841	0.0568669	0.685533	0.493007	0.801492
Il34	7518.03	0.03509	0.0511828	0.685582	0.492977	0.801492
Impdh2	3693.98	0.036814	0.0536803	0.685802	0.492838	0.801492
Plekhj1	2289.85	0.0389804	0.0568353	0.685849	0.492808	0.801492
Xrcc3	545.069	0.0556786	0.0812103	0.68561	0.492959	0.801492
Skida1	938.423	0.0493835	0.0720628	0.685285	0.493164	0.801635
Erich1	532.765	0.0546509	0.079771	0.685097	0.493282	0.801714
Rangap1	33396.4	-0.032632	0.0476576	-0.684719	0.493521	0.801877
Gnptg	6437.88	0.0370155	0.0540507	0.684828	0.493452	0.801877
Csnk1g3	6437.92	-0.0351911	0.0514225	-0.684353	0.493752	0.80214
Samd10	2030.13	-0.0409275	0.0598247	-0.684124	0.493897	0.802262
BC030500	844.703	-0.0506054	0.0740174	-0.683696	0.494167	0.802303
Ldlr	2529.02	-0.0486765	0.0712016	-0.683644	0.4942	0.802303
Ufd1	5842.07	0.0363336	0.0531349	0.6838	0.494102	0.802303
Ier3	942.631	-0.0560683	0.0819985	-0.683772	0.494119	0.802303
Elmo2	22785.6	0.0326425	0.0477645	0.683405	0.494351	0.802436
Kctd3	10811.5	0.0352059	0.0516366	0.681802	0.495364	0.802486
Scn1a	16768.6	-0.0353909	0.0518088	-0.683106	0.49454	0.802486
Ninl	654.557	0.0567155	0.0831959	0.68171	0.495422	0.802486
Septin11	15045.7	-0.031288	0.045846	-0.682459	0.494949	0.802486
Mtf2	2084.6	0.0440437	0.0644987	0.682862	0.494694	0.802486
Tigd2	1369.11	0.0450093	0.0659516	0.682459	0.494949	0.802486
Clec11a	619.541	0.0538484	0.07894	0.682143	0.495148	0.802486
Pcdh15	1412.95	-0.0451329	0.0660691	-0.683117	0.494533	0.802486
Taco1	1036.27	0.0495822	0.0727214	0.68181	0.495359	0.802486
Med6	1116.07	0.0472525	0.06924	0.682446	0.494957	0.802486
Chrm3	8516.85	-0.0406655	0.0596618	-0.6816	0.495492	0.802486
Gpr150	756.265	-0.0572683	0.0839191	-0.682423	0.494972	0.802486
Sv2c	5418.38	-0.0534946	0.0784181	-0.682172	0.49513	0.802486
Kifc2	58623.9	-0.0308971	0.0453198	-0.681759	0.495391	0.802486
Shisa8	493.076	-0.0571129	0.0837888	-0.681629	0.495474	0.802486
Psmg2	1064.95	-0.0474582	0.0696025	-0.681845	0.495337	0.802486
Drc3	1154.39	0.0458216	0.0672596	0.681264	0.495704	0.8027
Naa50	6230.56	-0.0371152	0.0544874	-0.681171	0.495763	0.8027
Tgs1	2419.07	-0.0385523	0.0566129	-0.68098	0.495884	0.80276
Tasor2	2185.98	-0.0433924	0.0637287	-0.680894	0.495939	0.80276
Slc8a3	3490.12	-0.0467993	0.0687443	-0.680774	0.496014	0.80277
Nos1ap	14506.6	-0.0404764	0.059481	-0.680492	0.496193	0.802835
Il18	748.398	0.0511692	0.0751906	0.680526	0.496172	0.802835
Sdf2l1	1513.8	0.0501804	0.073769	0.680236	0.496355	0.802984
Hnrnpdl	11106.6	-0.0386208	0.0568283	-0.679605	0.496754	0.803518
Egr2	1552.18	-0.0310259	0.045677	-0.679246	0.496982	0.803662
Snx18	2423.16	0.0462487	0.0680778	0.679351	0.496916	0.803662
Stk17b	553.532	0.0535817	0.0790044	0.678211	0.497638	0.804179
Mtus1	3069.87	0.0402942	0.0594085	0.678257	0.497609	0.804179
Rwdd2a	1588.82	0.0451813	0.0666271	0.678122	0.497694	0.804179
Rbm5	7728.46	0.0396995	0.0585509	0.678035	0.49775	0.804179
Mettl1	1031.17	0.0458845	0.0676182	0.678582	0.497403	0.804179
Spats2	3875.95	0.0404124	0.0595623	0.67849	0.497461	0.804179
Cblb	1804.98	-0.0474706	0.0700183	-0.677973	0.497789	0.804179
Katna1	562.279	0.0544413	0.080324	0.677771	0.497917	0.804274
Socs6	1642.48	0.0421754	0.0622506	0.677509	0.498083	0.804429
Cenpt	1207.21	-0.0457239	0.0675258	-0.677132	0.498322	0.804591
Dnajc14	6275.54	0.0336599	0.0497074	0.677161	0.498304	0.804591
Ift52	2341.86	-0.0434157	0.064199	-0.676267	0.498871	0.805047
Thoc2l	1565.7	0.046186	0.0682922	0.676301	0.49885	0.805047
Eef1akmt2	563.826	0.0545983	0.080737	0.676249	0.498883	0.805047
Igfbp6	5499.09	0.0568158	0.0840024	0.676359	0.498813	0.805047
Spry1	774.901	-0.0514999	0.0761803	-0.676026	0.499024	0.80505
Zfp954	1072	-0.0472791	0.0699305	-0.676086	0.498986	0.80505
Trim65	522.069	-0.0530445	0.0784868	-0.675841	0.499142	0.805128
Mocs3	1950.77	0.0451463	0.0668394	0.675445	0.499393	0.805134
P2rx7	645.285	0.0523967	0.0775791	0.675397	0.499424	0.805134
Gpm6a	109937	0.0291838	0.0432005	0.675544	0.49933	0.805134
Rbm3	3766.71	-0.0409919	0.0606701	-0.675653	0.499261	0.805134
2700049A03Rik	621.371	-0.0514407	0.0761886	-0.675175	0.499565	0.805136
Mlc1	15360.9	0.0323111	0.0478505	0.675251	0.499517	0.805136
Cpox	5062	0.0347087	0.0514514	0.674592	0.499935	0.805621
Spice1	999.82	0.0501839	0.0744133	0.674394	0.500061	0.805712
Mphosph8	4976.46	-0.035612	0.0528297	-0.674091	0.500254	0.80591
Hacd3	14600.5	0.0297864	0.0442164	0.673651	0.500533	0.806249
Gm23935	68275.8	0.0558758	0.0829706	0.673441	0.500667	0.806351
Gm49602	521.166	-0.0549093	0.0815762	-0.673104	0.500881	0.806569
Nolc1	6181.78	-0.0326634	0.0485333	-0.673009	0.500941	0.806569
Nbeal1	1379.94	0.0438836	0.0652457	0.67259	0.501208	0.806734
Qsox2	2758.49	-0.042524	0.0632618	-0.672191	0.501462	0.806734
Dhx33	3294.7	-0.0370561	0.0551009	-0.672512	0.501258	0.806734
Aldh5a1	7593.81	-0.0330217	0.0491024	-0.672508	0.501261	0.806734
Jrk	1035.68	0.0513169	0.0763255	0.672342	0.501366	0.806734
Zfp563	1290.48	0.0460781	0.0685465	0.672217	0.501446	0.806734
Setd7	20448.9	-0.0364889	0.0542945	-0.672056	0.501548	0.80676
Acadl	2404.34	-0.0393684	0.0586528	-0.671212	0.502086	0.806785
Lypd1	3741.35	-0.0559878	0.0834025	-0.671296	0.502032	0.806785
Ahctf1	4624.54	-0.0441413	0.0658016	-0.670825	0.502332	0.806785
Sh3glb2	20687.6	0.029661	0.0441934	0.671164	0.502116	0.806785
Wee1	2820.73	0.0459846	0.068522	0.671093	0.502161	0.806785
Slc20a2	5932.56	-0.0364699	0.0543141	-0.671463	0.501925	0.806785
Fam149a	3745.46	-0.0446074	0.0664542	-0.67125	0.502061	0.806785
Plvap	942.121	-0.0531099	0.0790545	-0.671814	0.501702	0.806785
Ier2	1321.79	-0.0520807	0.0776493	-0.670717	0.502401	0.806785
Adamts15	507.667	-0.0562675	0.0838572	-0.670992	0.502226	0.806785
Slc16a3	555.766	-0.0547779	0.0816335	-0.671023	0.502206	0.806785
Uqcc3	1237.05	0.0466596	0.0695612	0.670771	0.502367	0.806785
Tmem203	682.393	0.0512748	0.0765089	0.67018	0.502743	0.80711
Ewsr1	13999.4	-0.0352941	0.0526612	-0.670211	0.502724	0.80711
Gabarap	10253.4	0.0304014	0.0453916	0.669759	0.503012	0.807429
Tbc1d7	1199.25	-0.0464386	0.069363	-0.6695	0.503176	0.807582
Rap2a	15517.2	0.0343757	0.0513655	0.669237	0.503344	0.807739
Gm29170	661.912	0.0509321	0.0761189	0.669113	0.503424	0.807754
Dcaf10	2354.09	0.0429029	0.0641475	0.668816	0.503613	0.807946
Map3k2	1941.01	-0.0420846	0.0629356	-0.668694	0.503691	0.807959
Alg9	1916.94	-0.0396158	0.0592615	-0.668491	0.50382	0.808054
Tmcc3	4238.77	0.0363783	0.0544468	0.668144	0.504042	0.808298
Paqr9	8388.3	-0.0343741	0.051469	-0.667861	0.504222	0.808344
Hhatl	1469.96	-0.0466901	0.0699369	-0.667603	0.504387	0.808344
Cyb5d2	1257.64	-0.0465341	0.0697086	-0.667551	0.50442	0.808344
Klf10	5244.22	-0.0543646	0.0813867	-0.66798	0.504146	0.808344
Fbxo38	3823.75	0.0370315	0.0554702	0.667592	0.504394	0.808344
Bivm	1857.91	0.043295	0.0648737	0.667375	0.504533	0.808353
Pmepa1	8327.82	-0.0384975	0.0576894	-0.667324	0.504565	0.808353
Adal	1055.72	0.0493874	0.0740419	0.667019	0.50476	0.808489
Mon1a	2860.37	0.0373379	0.0559863	0.66691	0.50483	0.808489
Mapk14	10818.6	-0.0306648	0.0459837	-0.666862	0.50486	0.808489
Pcgf6	728.837	0.0535895	0.0803807	0.666695	0.504967	0.808548
Sdccag8	2135.98	0.0401805	0.0602958	0.666389	0.505162	0.808637
Parp12	572.912	-0.0526857	0.0790601	-0.6664	0.505155	0.808637
Tmem168	1370.59	0.0443213	0.0665652	0.665833	0.505518	0.808982
Plekhh1	3028.44	0.0555283	0.0833869	0.665912	0.505467	0.808982
Fam114a1	460.381	-0.0538307	0.0808926	-0.665459	0.505757	0.809012
Rpl6	15381.9	-0.0295864	0.0444974	-0.664902	0.506113	0.809012
Htra2	1965.19	-0.0405378	0.0609828	-0.664742	0.506215	0.809012
Nemf	8741.54	0.032139	0.0483149	0.665199	0.505923	0.809012
Slc39a9	5044.89	-0.0333345	0.0500877	-0.665522	0.505716	0.809012
Krt80	1088.2	0.0474364	0.0713104	0.665211	0.505916	0.809012
Eif2b5	6001.98	0.0327898	0.0493067	0.665019	0.506039	0.809012
Jak2	4564.34	0.0393816	0.059241	0.664769	0.506198	0.809012
Nsdhl	1976.27	-0.042323	0.0635775	-0.665691	0.505609	0.809012
Psmd10	1228.46	0.0480583	0.0722996	0.664711	0.506236	0.809012
Pigm	1027.98	-0.0477594	0.0718737	-0.664491	0.506376	0.809031
Npepl1	1205	0.0441646	0.0664656	0.664473	0.506388	0.809031
Rps27l	665.801	0.0496321	0.0747091	0.664338	0.506474	0.809058
Zmym6	1414.21	0.0494545	0.0744973	0.663842	0.506791	0.809453
Rraga	11774.9	0.0296777	0.0447729	0.66285	0.507427	0.809836
Acer2	551.449	-0.0470184	0.0709288	-0.662895	0.507398	0.809836
Cpsf4	1084.09	-0.046121	0.0696214	-0.662455	0.50768	0.809836
Smarcad1	2213.07	0.0430635	0.0650114	0.662399	0.507716	0.809836
Cln8	3285.78	0.0383116	0.0577938	0.662901	0.507394	0.809836
Ppp2cb	11299.9	0.0317097	0.0478766	0.662322	0.507765	0.809836
Trim67	662.226	-0.049468	0.0746526	-0.662643	0.507559	0.809836
Car4	2461.97	0.0470075	0.07098	0.662264	0.507802	0.809836
Hif1a	5785.59	-0.032975	0.0497605	-0.662673	0.50754	0.809836
Sfmbt1	3732.64	-0.036891	0.0556974	-0.662346	0.50775	0.809836
Qtrt2	714.438	0.0507963	0.0766308	0.662871	0.507413	0.809836
Rnf103	5152.16	-0.0336509	0.050843	-0.661858	0.508062	0.809925
Flot2	14774.2	-0.0328285	0.0496011	-0.66185	0.508067	0.809925
Ndufb10	7773.45	0.033967	0.0513065	0.66204	0.507945	0.809925
Wasf2	1840.25	-0.0465599	0.0703627	-0.661712	0.508156	0.809954
Dzip1l	1731.47	0.0422926	0.0639634	0.6612	0.508484	0.810366
Hspa4l	19419.7	0.0316462	0.0478751	0.661015	0.508603	0.810443
Ccdc43	1500.85	0.0422147	0.0639062	0.660573	0.508886	0.810779
Dnajc18	9690.45	-0.0300123	0.045441	-0.660468	0.508954	0.810779
Vdac1	46425.1	-0.0278373	0.0421554	-0.66035	0.509029	0.810788
Kremen1	3256.31	-0.0389902	0.0590694	-0.660073	0.509207	0.810847
Memo1	1500.14	0.0468382	0.0709526	0.660133	0.509168	0.810847
Tor1aip2	3812.39	0.0357404	0.0541621	0.659879	0.509332	0.81089
Arid3b	505.194	-0.0554799	0.0840843	-0.659813	0.509374	0.81089
Tpra1	2400.17	-0.0409318	0.0620649	-0.6595	0.509575	0.811098
Frmd3	478.143	-0.0522309	0.0792674	-0.658921	0.509947	0.811467
Cul5	5442.97	-0.033264	0.0504742	-0.65903	0.509877	0.811467
Zfp408	1061.96	-0.0448917	0.0681722	-0.658504	0.510214	0.811652
Daglb	4050.41	-0.0380477	0.0577772	-0.658524	0.510201	0.811652
Ccdc184	3284.55	-0.0390903	0.0593705	-0.658412	0.510273	0.811652
Zfp777	4130.52	-0.0395058	0.060048	-0.657904	0.5106	0.811725
Islr	1176.69	-0.0529827	0.080518	-0.658023	0.510523	0.811725
Eftud2	12292.6	-0.030599	0.0464991	-0.658055	0.510503	0.811725
Cbx8	1099.35	0.0476143	0.0723668	0.657958	0.510565	0.811725
Pkib	525.889	-0.0522702	0.0794754	-0.657691	0.510737	0.811831
Pdgfra	4513.77	0.0407922	0.062043	0.657483	0.510871	0.811894
Slc52a2	1730.86	-0.0419965	0.0638817	-0.65741	0.510917	0.811894
Gad2	22076.4	-0.0550172	0.0837281	-0.657093	0.511121	0.811938
9330121K16Rik	2631.3	-0.0480843	0.0731832	-0.65704	0.511155	0.811938
Zdhhc24	1990.76	0.0389007	0.0591918	0.657198	0.511054	0.811938
Vps45	4069.87	0.0377599	0.0575101	0.656578	0.511452	0.811999
Decr1	1322.38	0.0464722	0.0707832	0.656543	0.511475	0.811999
Ipo4	3784.15	-0.0358542	0.054607	-0.656586	0.511447	0.811999
Psd	70357	-0.0283449	0.0431645	-0.656672	0.511392	0.811999
Ulk2	12870.3	-0.0293046	0.0446465	-0.656369	0.511587	0.812066
Sec62	18000	0.0334672	0.0510134	0.656047	0.511794	0.812164
Pef1	6030.75	-0.031887	0.0486123	-0.655945	0.511859	0.812164
Slco1a4	3483.95	0.0433809	0.066114	0.656152	0.511726	0.812164
Ccdc85b	10677.5	-0.0315698	0.0481428	-0.655752	0.511983	0.81225
Uhmk1	30903.7	-0.0327669	0.0500396	-0.654821	0.512583	0.812295
Trpc4ap	19417.9	-0.0290692	0.0444305	-0.654262	0.512943	0.812295
Rpa2	897.816	0.046679	0.0712624	0.65503	0.512448	0.812295
Lnx2	534.893	0.0524956	0.0801632	0.654859	0.512559	0.812295
Fam98c	1299.14	0.0438189	0.0669738	0.65427	0.512938	0.812295
Zfp260	5111.98	0.0342903	0.0523779	0.654671	0.51268	0.812295
Rab8a	3851.58	0.0351545	0.0536958	0.654696	0.512663	0.812295
Ice2	486.175	0.0538896	0.0822688	0.655043	0.51244	0.812295
Tpgs1	6191.14	0.0382535	0.0584175	0.654829	0.512578	0.812295
Vezf1	3645.77	-0.0351524	0.0536899	-0.65473	0.512642	0.812295
Klhl28	2030.86	0.0424629	0.064892	0.654363	0.512878	0.812295
Slc7a4	9080.13	0.0335359	0.051264	0.654181	0.512995	0.812295
Rab26	3565.97	-0.0433119	0.0661914	-0.654344	0.51289	0.812295
Atl2	5437.72	0.0360469	0.0550456	0.654855	0.512561	0.812295
Ppp4r1	2211.73	0.0419353	0.0641172	0.654042	0.513085	0.812326
Slc5a7	668.189	-0.0353762	0.0541057	-0.653835	0.513218	0.812425
Rab3gap1	10170.5	-0.0301131	0.0460858	-0.653415	0.513489	0.81244
Idua	1152.05	-0.0465073	0.071179	-0.653385	0.513508	0.81244
Nr2e1	1599.81	-0.0422398	0.064624	-0.653624	0.513354	0.81244
Klhl24	7615.01	-0.03226	0.0493669	-0.653474	0.51345	0.81244
Foxf2	517.275	-0.0535487	0.08204	-0.652715	0.51394	0.813012
Mesd	3262.91	0.0361706	0.055442	0.652404	0.51414	0.813168
Xylt2	3184.52	0.0391378	0.0599957	0.652344	0.514179	0.813168
Abtb1	3867.14	0.0365606	0.0560758	0.651986	0.51441	0.813388
Rasgef1c	4165.85	-0.0403283	0.0618617	-0.65191	0.514459	0.813388
Kbtbd4	1011.17	-0.0453474	0.0696156	-0.651397	0.51479	0.813467
Tpst1	3286.11	0.0379974	0.058324	0.651487	0.514732	0.813467
Prxl2a	6797.68	0.0358804	0.0550588	0.651673	0.514612	0.813467
Hbegf	1205.99	0.046865	0.0719419	0.651428	0.514771	0.813467
Fig4	4391.91	-0.0348903	0.0535893	-0.651069	0.515002	0.813547
Tmem179	17251.6	-0.0300605	0.0461764	-0.650992	0.515052	0.813547
Rnf14	32980.5	0.0284923	0.0437536	0.651198	0.514919	0.813547
Anapc2	10938	-0.0306974	0.0472236	-0.650045	0.515663	0.813883
Trim46	11773.1	-0.0313891	0.0482818	-0.650123	0.515613	0.813883
Ppa2	2709	0.038523	0.0592588	0.650081	0.51564	0.813883
Pgr	4391.66	-0.0328765	0.0505453	-0.650436	0.51541	0.813883
Txndc17	1577.37	0.0432263	0.0664904	0.650113	0.515619	0.813883
Cap2	36645.2	0.0280396	0.0431373	0.650009	0.515687	0.813883
Clasp2	24899.7	-0.0279618	0.0430441	-0.64961	0.515944	0.814178
Pelo	547.659	-0.0514589	0.0792315	-0.649475	0.516031	0.814205
Fam163a	763.131	-0.0503386	0.0776121	-0.648592	0.516602	0.81447
Eif2a	3211.07	0.0372372	0.0574497	0.64817	0.516875	0.81447
Ift80	2257.26	0.0385257	0.0594518	0.648016	0.516974	0.81447
Ints3	8571.13	-0.0308409	0.0475756	-0.648251	0.516823	0.81447
Metap1	3734.99	0.0342123	0.0527608	0.648442	0.516699	0.81447
Hook3	5678.09	-0.0416542	0.0642452	-0.648362	0.516751	0.81447
Fbxo30	570.702	0.0523818	0.0808243	0.648096	0.516923	0.81447
Ddit4	4392.73	0.0402112	0.0620086	0.648477	0.516676	0.81447
Wwc1	16715.8	-0.0352229	0.0543013	-0.648657	0.51656	0.81447
Grn	5658.78	-0.0382617	0.0590151	-0.648338	0.516766	0.81447
Rps6kb2	1417.33	0.0526037	0.0811284	0.648401	0.516725	0.81447
Nos3	926.704	0.0481158	0.0743072	0.647526	0.517292	0.814493
Zfp113	704.844	0.0498649	0.07701	0.647512	0.5173	0.814493
Cct2	13198.4	0.0278208	0.0429698	0.64745	0.517341	0.814493
B3gnt2	543.822	0.0536587	0.0828596	0.647586	0.517253	0.814493
Rad1	805.406	0.0471688	0.0728348	0.647613	0.517235	0.814493
Rcn1	2507	0.0466401	0.0721061	0.646826	0.517745	0.815018
Tsen54	706.387	0.0500437	0.0773957	0.646596	0.517894	0.815142
Sdad1	1872.85	-0.039946	0.061804	-0.646333	0.518064	0.815155
Sf3b5	2958.13	0.036924	0.057125	0.646372	0.518039	0.815155
Bach1	1221.39	-0.0446725	0.0691251	-0.646256	0.518113	0.815155
Cdh5	1613.67	-0.0448232	0.0694082	-0.645791	0.518415	0.815407
Fndc3a	5618.17	-0.0357446	0.0553441	-0.645861	0.51837	0.815407
Tbc1d19	2020.02	0.037572	0.0582068	0.645491	0.518609	0.815602
Zfp691	458.09	0.0514595	0.0797587	0.64519	0.518804	0.815782
Lrrc61	1564.32	-0.0448743	0.0695621	-0.645097	0.518865	0.815782
Epha4	24294.3	-0.0291569	0.0452492	-0.644362	0.519341	0.815976
Ddx46	7214.82	0.033583	0.0521078	0.644491	0.519257	0.815976
Prkcd	1628.46	-0.0356079	0.0552275	-0.644749	0.51909	0.815976
Mroh1	9230.59	-0.0384139	0.0596053	-0.64447	0.519271	0.815976
Mtpap	1609.52	0.04092	0.0634948	0.644463	0.519275	0.815976
Cav2	2470.89	0.0400158	0.0621151	0.644219	0.519433	0.81601
Hnrnph3	2888.56	0.0404195	0.0628008	0.643614	0.519826	0.816516
Fkbp14	695.555	0.048591	0.0755369	0.643275	0.520046	0.816529
Pfn1	10532.5	-0.0345448	0.053697	-0.643328	0.520012	0.816529
Vapa	14269.8	0.031293	0.0486394	0.643368	0.519985	0.816529
Mansc1	1024.44	-0.0486982	0.0757836	-0.642596	0.520486	0.81685
Dgka	624.924	-0.0504099	0.0784597	-0.642495	0.520552	0.81685
Serpina3n	1330.72	0.0457658	0.0712402	0.642416	0.520603	0.81685
Galnt1	4186.79	0.035073	0.0545709	0.642705	0.520415	0.81685
Hs6st2	5490.76	-0.039837	0.0619699	-0.642844	0.520325	0.81685
Ppip5k1	13334.7	-0.0284717	0.044332	-0.642239	0.520718	0.816919
Zfp458	481.963	0.0522972	0.081481	0.641833	0.520982	0.817222
Crebl2	3950.58	-0.036541	0.0569931	-0.641148	0.521427	0.817366
Lrrc59	12613.6	-0.0293088	0.0456871	-0.641511	0.52119	0.817366
Sncb	50692.8	-0.0371528	0.0579235	-0.641413	0.521255	0.817366
Ebag9	1936	0.0390286	0.0608646	0.641237	0.521369	0.817366
AA414768	605.579	0.048542	0.0757024	0.641222	0.521379	0.817366
Kpna4	8582.11	0.0337622	0.0526694	0.641021	0.521509	0.817384
Nrip2	802.748	-0.0506654	0.0791196	-0.640366	0.521935	0.817646
Dph1	1311.67	0.0441778	0.0689707	0.640529	0.521829	0.817646
Zfand3	9890.07	-0.0309801	0.0483816	-0.640329	0.521959	0.817646
Rpgr	1468.04	0.0473561	0.0739247	0.640599	0.521783	0.817646
Map3k7	5287.14	0.0323595	0.0505453	0.640209	0.522037	0.817658
Rnf181	5374.7	0.0320697	0.0501077	0.640015	0.522163	0.81766
Cers5	2972.69	0.035919	0.0561244	0.639988	0.52218	0.81766
Zfp974	510.529	-0.0511752	0.0800538	-0.63926	0.522654	0.817959
Tarsl2	5203.26	0.0320608	0.0501451	0.63936	0.522588	0.817959
Mrpl17	2757.37	0.0401497	0.0628036	0.63929	0.522634	0.817959
Mvp	698.34	-0.0475938	0.0744226	-0.639508	0.522493	0.817959
Adamtsl4	641.163	-0.0536398	0.0839815	-0.63871	0.523012	0.818077
Gtf2h3	1071.89	0.0464588	0.0727161	0.638906	0.522884	0.818077
Caly	13974.7	-0.034146	0.0534582	-0.638742	0.522991	0.818077
Atf1	762.862	-0.0470544	0.0736707	-0.638712	0.52301	0.818077
Dcaf6	11265.1	0.0279188	0.0437558	0.638059	0.523435	0.818186
Gpcpd1	7430.97	0.0363283	0.0569021	0.638436	0.52319	0.818186
Fam216a	2248.67	0.040138	0.0628767	0.63836	0.52324	0.818186
Srp54c	1289.38	0.041783	0.0654786	0.638117	0.523397	0.818186
Arc	31581.7	-0.0372266	0.0583407	-0.63809	0.523415	0.818186
Acsl5	8169.47	0.0371505	0.0582588	0.63768	0.523682	0.818461
Rgl1	14468.7	-0.0298228	0.046788	-0.637402	0.523863	0.818633
4930447M23Rik	467.099	-0.0518164	0.0813673	-0.63682	0.524242	0.819115
B3galt4	539.359	-0.0504689	0.0793053	-0.636387	0.524524	0.819445
Gm38394	1217.14	-0.0481694	0.0757213	-0.636141	0.524684	0.819474
Ptpdc1	2459.29	-0.0380548	0.0598149	-0.63621	0.52464	0.819474
Ptpn4	9176.03	-0.0326299	0.0513059	-0.635987	0.524785	0.81952
Rprd1b	3140.02	-0.0372347	0.0585713	-0.635716	0.524961	0.819523
Prmt3	1896.97	0.0400702	0.0630207	0.635825	0.52489	0.819523
Hdac3	6654.78	-0.0315541	0.04964	-0.635658	0.524999	0.819523
Cplx1	75030.3	0.0344654	0.0542688	0.635087	0.525372	0.819994
Ddx20	1171.84	-0.0458231	0.0721813	-0.634833	0.525537	0.820142
M6pr	8917.92	0.0293202	0.0461954	0.6347	0.525624	0.820167
Borcs5	3267.74	-0.0370327	0.0583969	-0.634155	0.525979	0.82061
Macroh2a1	5742.64	-0.0333247	0.0525764	-0.633834	0.526189	0.820827
Fer1l5	984.564	0.0476919	0.0754539	0.632066	0.527344	0.820948
Pfdn2	5794.3	-0.0376785	0.0595253	-0.632982	0.526745	0.820948
Marchf7	3571.2	0.0354743	0.0562871	0.630239	0.528538	0.820948
Inka2	19008.6	-0.0300386	0.0475523	-0.631697	0.527585	0.820948
Akna	454.922	-0.0519955	0.0822156	-0.632429	0.527107	0.820948
Zdhhc21	5225.11	0.0320089	0.0506799	0.631589	0.527655	0.820948
Ablim2	18554.9	0.0374656	0.0591487	0.633413	0.526464	0.820948
Bmp3	3435.8	-0.0442457	0.0699559	-0.63248	0.527074	0.820948
Arpc1a	15592.4	0.0296721	0.0470269	0.630959	0.528067	0.820948
Col1a2	1117.81	0.0492782	0.0780712	0.631196	0.527913	0.820948
Clasrp	2888.1	0.0403612	0.0639106	0.631527	0.527696	0.820948
Zfp74	1520.96	-0.0403798	0.0639044	-0.631878	0.527467	0.820948
Cd2bp2	7951.51	0.0294546	0.04669	0.630855	0.528135	0.820948
2810004N23Rik	1668.04	0.0385097	0.0609873	0.631438	0.527754	0.820948
Ntpcr	1816.02	0.0406215	0.0642399	0.63234	0.527164	0.820948
Barx2	446.933	0.0525761	0.0834007	0.630404	0.52843	0.820948
Dpp8	19416.4	-0.0274177	0.0434429	-0.631121	0.527962	0.820948
Nck1	1614.68	0.0428276	0.0678894	0.630844	0.528142	0.820948
Amotl2	1952.7	-0.0487759	0.0770866	-0.632742	0.526902	0.820948
Adat2	519.893	-0.0502964	0.0795158	-0.632533	0.527039	0.820948
Vsir	2727.1	0.0415138	0.0657434	0.631452	0.527745	0.820948
Pttg1	2200.7	0.0415377	0.0658089	0.631187	0.527918	0.820948
Adra1b	4805.97	0.0460382	0.0726606	0.633606	0.526338	0.820948
Map2k4	20455.6	-0.0281984	0.0447101	-0.630695	0.52824	0.820948
Angel1	1185.69	-0.0447891	0.0710665	-0.630242	0.528536	0.820948
Zfp738	1604.34	0.0441864	0.0698496	0.632594	0.526999	0.820948
Tmem44	10364.8	0.0347887	0.0550681	0.631739	0.527557	0.820948
Tfb1m	468.624	0.0516265	0.0817476	0.631535	0.527691	0.820948
Camkmt	923.076	0.0457708	0.07243	0.631932	0.527431	0.820948
Pcdhb19	1034.86	-0.0493655	0.0783132	-0.63036	0.528459	0.820948
Pias2	5265.65	0.0323219	0.0512631	0.630511	0.52836	0.820948
Med14	9922.86	-0.0328033	0.0519529	-0.631405	0.527776	0.820948
Prpf40a	3639.58	-0.032844	0.0522486	-0.62861	0.529604	0.821029
Ifih1	505.451	0.0520946	0.0829115	0.628316	0.529797	0.821029
Bdnf	4006.36	0.0373761	0.0594756	0.628428	0.529724	0.821029
Secisbp2l	17875.2	0.032645	0.0519242	0.628706	0.529542	0.821029
Nudt9	4138.76	0.0334457	0.0532053	0.628616	0.5296	0.821029
Eogt	2099.76	-0.0404801	0.0643454	-0.629107	0.529279	0.821029
Eif4e3	1234.68	-0.0435423	0.0691282	-0.629878	0.528775	0.821029
Gm5113	3254.74	-0.0341765	0.0543907	-0.628353	0.529773	0.821029
Faap24	539.941	0.0511925	0.081471	0.628352	0.529774	0.821029
Stard10	8325.93	-0.0311058	0.0493819	-0.629903	0.528758	0.821029
Tspan4	891.124	-0.0450222	0.0715079	-0.629612	0.528949	0.821029
Cdc16	4098.42	0.0329608	0.0523523	0.629595	0.528959	0.821029
Grip1	2632.9	-0.0380226	0.0604468	-0.629026	0.529332	0.821029
Dusp3	24504	0.0341905	0.0543338	0.629268	0.529173	0.821029
Simc1	1318.17	-0.0464933	0.0739598	-0.628629	0.529592	0.821029
Eif3l	6392.32	0.0302532	0.0481436	0.628394	0.529746	0.821029
Dmrtc1a	463.585	-0.0504126	0.0802163	-0.628458	0.529704	0.821029
Fam135a	2018.11	0.0394737	0.0629073	0.627491	0.530338	0.821274
Prune1	3463.61	-0.0369368	0.0589041	-0.627067	0.530615	0.821274
Gdpd5	5152.95	0.032888	0.0524266	0.627315	0.530453	0.821274
Zfp941	2150.92	-0.0417986	0.0666037	-0.627572	0.530285	0.821274
Snx1	5459.84	0.0330952	0.0527841	0.626991	0.530665	0.821274
Gja1	13146.7	-0.0291342	0.0464423	-0.627321	0.530449	0.821274
Nsrp1	1709.49	-0.0423334	0.0675179	-0.626995	0.530663	0.821274
Asb2	499.91	-0.0517027	0.0824336	-0.627204	0.530525	0.821274
Aldh3b1	538.035	0.0522404	0.0832718	0.627349	0.530431	0.821274
Magee2	528.796	-0.0504718	0.0804235	-0.627575	0.530282	0.821274
Ncstn	7175.83	-0.0297339	0.0474524	-0.626605	0.530918	0.821483
Txnl4a	2109.36	0.0416138	0.0664155	0.626569	0.530942	0.821483
Cgnl1	1471.46	0.0473402	0.0755849	0.626318	0.531106	0.821573
Cdc42ep1	1874.05	0.0509248	0.0813153	0.626263	0.531142	0.821573
Abtb2	1688.63	0.0477174	0.0762395	0.625888	0.531388	0.821844
Grp	572.109	-0.0511511	0.0817511	-0.625692	0.531517	0.821932
Lsm14a	6052.05	0.0305525	0.048848	0.62546	0.531669	0.822058
Lingo2	2868.54	0.0395305	0.0632191	0.625294	0.531778	0.822067
Homer3	530.105	0.0502818	0.0804207	0.625235	0.531817	0.822067
Mylk	1420.52	0.0421145	0.0673735	0.62509	0.531912	0.822103
Immt	12907.4	0.0292716	0.0468444	0.62487	0.532056	0.822111
Mcm9	786.149	0.0459231	0.0735054	0.624759	0.53213	0.822111
Neu1	5876.89	0.0325327	0.0520698	0.624791	0.532108	0.822111
Mrm3	1234.1	-0.0440358	0.0704996	-0.624625	0.532217	0.822136
Vldlr	8764.89	-0.0343712	0.0550641	-0.624203	0.532494	0.822455
Psmd1	11573.8	-0.0287424	0.0461098	-0.623346	0.533057	0.822775
Limch1	10281.3	-0.0349306	0.0560108	-0.62364	0.532864	0.822775
Thoc3	2846.72	-0.0370974	0.0594746	-0.623752	0.532791	0.822775
Abhd6	6630.84	0.0320083	0.0513446	0.623401	0.533021	0.822775
Ezr	6349.77	-0.0369732	0.0593093	-0.623396	0.533024	0.822775
Elp5	5414.62	0.0321258	0.0515789	0.622848	0.533384	0.823043
Mrpl2	3019.74	0.0359589	0.0577415	0.622756	0.533445	0.823043
Mppe1	1132.62	0.0447125	0.0717872	0.622848	0.533385	0.823043
Ergic3	9106.29	-0.0283007	0.0454673	-0.622441	0.533652	0.823143
Cdkn2d	4552.47	0.0319948	0.0514005	0.622462	0.533638	0.823143
Rsbn1l	1922.45	-0.039012	0.0627194	-0.622009	0.533936	0.823162
Rbm19	1479.46	0.0418193	0.0672301	0.622032	0.533921	0.823162
0610030E20Rik	1067.62	0.0461535	0.0741779	0.622201	0.53381	0.823162
Sema4f	6807.89	-0.0344711	0.0554208	-0.621989	0.533949	0.823162
Actl6a	836.754	0.045124	0.0725629	0.62186	0.534034	0.823183
Rcn2	8921.24	0.0290023	0.0466516	0.621678	0.534154	0.823258
Tom1	1533.16	-0.0385085	0.0619804	-0.621302	0.534401	0.823479
Amfr	20138.9	-0.0275352	0.0443227	-0.621244	0.534439	0.823479
Tpm2	594.89	0.0484501	0.0780183	0.621009	0.534594	0.823608
Fntb	3095.66	-0.0340429	0.05487	-0.620428	0.534976	0.824087
Tle4	7969.59	0.0337268	0.0543729	0.620286	0.535069	0.824121
Fam32a	6988.53	0.0427629	0.0689704	0.620018	0.535246	0.824277
Mrpl14	1406.56	0.039925	0.0644257	0.619706	0.535451	0.824277
Adra2a	2325.55	-0.0514433	0.0830089	-0.619732	0.535434	0.824277
Fmr1	6270.78	0.0318698	0.0514279	0.6197	0.535456	0.824277
Usp37	2361.57	-0.0399647	0.064528	-0.619339	0.535693	0.824423
Trim3	16676.3	-0.0299122	0.0482921	-0.619402	0.535651	0.824423
Ctr9	6201.2	0.0298315	0.0481778	0.619196	0.535787	0.824458
Ppp1r15b	5037	-0.032762	0.0529782	-0.618406	0.536308	0.824633
S100a13	614.256	0.0472355	0.0764403	0.61794	0.536615	0.824633
Usp53	1491.85	-0.0418996	0.067759	-0.618362	0.536337	0.824633
Cfap74	1135.71	0.0413485	0.0668839	0.618213	0.536435	0.824633
Luzp2	14866.8	-0.0300479	0.0485914	-0.61838	0.536325	0.824633
Ddx49	2152.67	0.0357344	0.057831	0.617911	0.536634	0.824633
Mt2	1461.63	-0.0472943	0.0765017	-0.618213	0.536435	0.824633
Tnip1	3341.54	0.0394517	0.0637683	0.618672	0.536132	0.824633
Camk4	8461.95	0.0324264	0.0524538	0.61819	0.53645	0.824633
Pggt1b	2025.74	0.0394403	0.0638364	0.617834	0.536685	0.824633
Tm7sf2	1327.8	-0.046138	0.0746654	-0.61793	0.536621	0.824633
Ptpmt1	1553.9	0.040607	0.0657383	0.617708	0.536768	0.824651
Acp6	884.143	0.0479001	0.0775926	0.617328	0.537018	0.824823
St3gal3	5660.63	0.0329197	0.0533735	0.616781	0.537379	0.824823
Zfp637	2582.13	0.0364412	0.0590782	0.616829	0.537348	0.824823
Pepd	2826.36	0.0341825	0.0554053	0.616954	0.537265	0.824823
Sox1ot	1509.18	-0.0414385	0.0671748	-0.616875	0.537317	0.824823
Nfatc3	1141.3	0.0449326	0.0728082	0.617137	0.537145	0.824823
Dclk3	7211.36	-0.0384629	0.0623332	-0.617053	0.5372	0.824823
Slc25a40	760.234	0.0459901	0.0745913	0.616561	0.537525	0.824883
Mlf2	58134.7	0.0250117	0.0405702	0.616505	0.537561	0.824883
Iqcc	754.113	0.0488686	0.0792879	0.616344	0.537668	0.824937
Snx27	13880	-0.0309169	0.0501883	-0.616017	0.537883	0.825158
Ahcyl1	36891.6	0.0263034	0.0427101	0.615859	0.537988	0.825209
Dcaf17	951.269	0.0442274	0.0718606	0.615461	0.53825	0.825427
Sart1	5394.63	-0.0331186	0.053814	-0.615428	0.538272	0.825427
Angptl6	506.912	0.050367	0.0818947	0.615022	0.53854	0.825728
Nme7	1371.1	0.0400584	0.0651517	0.614849	0.538655	0.82575
Sord	1562.95	0.0411709	0.0669799	0.614676	0.538769	0.82575
Rpl18	8564.94	0.0336819	0.0547944	0.614696	0.538756	0.82575
Ppp1r12c	13328.2	0.0290935	0.047376	0.614097	0.539151	0.825918
Snrpn	45563.3	0.028893	0.0470388	0.614237	0.539059	0.825918
Cish	527.73	0.0485391	0.0790654	0.613911	0.539274	0.825918
Polrmt	3717.49	-0.034479	0.0561638	-0.613902	0.53928	0.825918
Sdha	42436.3	-0.02554	0.0415916	-0.614068	0.539171	0.825918
Napg	17774.3	0.0273408	0.0445389	0.613862	0.539306	0.825918
Cdc73	3938.29	-0.0357166	0.0582235	-0.613439	0.539586	0.826221
Socs4	1106.38	-0.0436419	0.0711538	-0.613346	0.539647	0.826221
Ehd3	12231.8	-0.0328929	0.0536511	-0.613088	0.539818	0.826373
Zcchc10	471.144	0.0498783	0.0814479	0.612394	0.540277	0.826966
Ppp1r16b	25274.8	0.0367757	0.0601247	0.611656	0.540765	0.827093
Mindy1	2350.83	0.0398313	0.0651641	0.611245	0.541037	0.827093
Rpia	828.542	-0.04713	0.0770453	-0.611717	0.540725	0.827093
Trpm4	1061.44	0.0447494	0.0731322	0.611897	0.540606	0.827093
Zfp771	4790.67	0.0324763	0.0530654	0.612004	0.540535	0.827093
Fbxo25	6426.44	0.0325043	0.0531997	0.610986	0.541209	0.827093
Twf2	5324.94	0.0326101	0.0533194	0.611598	0.540804	0.827093
Ccnq	1174.55	-0.042473	0.0693963	-0.612036	0.540514	0.827093
Iars	6803.1	-0.0294552	0.0481715	-0.611466	0.540891	0.827093
Fam124a	3496.38	-0.0365494	0.0598389	-0.610796	0.541334	0.827093
Mrpl39	1999.9	0.0375643	0.0614688	0.611112	0.541126	0.827093
Ctdp1	1702.12	-0.037467	0.0613452	-0.610756	0.541361	0.827093
Malat1	21640.2	0.0438127	0.0716672	0.611335	0.540978	0.827093
Gm50431	851.088	-0.044094	0.0721808	-0.610883	0.541277	0.827093
A530017D24Rik	902.059	0.0427902	0.0701407	0.610062	0.541821	0.827686
Zxdb	960.09	0.0437983	0.071819	0.609844	0.541965	0.827798
Grik2	4944.28	0.0407381	0.0668275	0.609601	0.542126	0.827934
Snta1	3813.87	-0.0343531	0.0563849	-0.609261	0.542351	0.828084
Ampd2	6903.81	-0.0332145	0.0545454	-0.608933	0.542569	0.828084
Hexim1	8221.54	0.0336548	0.055245	0.609191	0.542398	0.828084
Itgb4	1195.31	0.040513	0.0665368	0.608882	0.542603	0.828084
Ubqln1	22536	-0.0268866	0.0441454	-0.609046	0.542494	0.828084
Atg14	1988.23	0.0381036	0.0625912	0.608769	0.542677	0.828084
St13	14601.7	0.0282441	0.0464009	0.608697	0.542725	0.828084
Ptprn	83434.7	-0.0294256	0.0483775	-0.608249	0.543022	0.8281
Opn3	600.847	0.0483974	0.0795495	0.608393	0.542927	0.8281
Rsu1	1960.36	0.0375573	0.0617359	0.608354	0.542953	0.8281
Adgra3	2402.42	0.0420765	0.0691687	0.608317	0.542977	0.8281
Ptbp1	1786.45	-0.0365937	0.0601865	-0.608005	0.543184	0.828238
Manf	3467.91	0.0445807	0.0733507	0.607775	0.543337	0.828252
Pum3	3162.95	0.0327436	0.0538672	0.607859	0.543281	0.828252
Arhgap27	1922.06	-0.0409606	0.0674113	-0.607623	0.543438	0.828284
Rnf182	706.224	-0.0466546	0.0767942	-0.607528	0.543501	0.828284
Gpr61	1902.97	-0.0383053	0.0630718	-0.60733	0.543632	0.828375
Chpf2	3684.28	-0.0384462	0.0633506	-0.60688	0.54393	0.828663
Aga	464.243	0.0486293	0.0801487	0.606738	0.544024	0.828663
Nap1l3	5218.65	-0.0298007	0.0491176	-0.606721	0.544036	0.828663
Dus2	945.995	-0.0441614	0.0728097	-0.606532	0.544162	0.828745
Rpl7	10918.2	-0.0277491	0.0459757	-0.603559	0.546137	0.829299
Ecel1	1880.95	-0.031063	0.051419	-0.604115	0.545767	0.829299
Relch	6332.57	-0.0299562	0.0495391	-0.604699	0.545379	0.829299
Ubxn4	6562.51	0.0304173	0.0502159	0.605731	0.544693	0.829299
Ralgps2	3700.77	-0.037796	0.0625216	-0.604527	0.545493	0.829299
Nop56	5109.72	0.0308296	0.0510658	0.603723	0.546028	0.829299
2610301B20Rik	3066.42	0.0340463	0.0564315	0.60332	0.546296	0.829299
Rbbp4	10530.1	0.0309386	0.0511624	0.604714	0.545369	0.829299
Cdkl2	3203.51	0.0332596	0.0550858	0.603779	0.54599	0.829299
Gm45133	1129.41	-0.0455037	0.0754326	-0.603237	0.546351	0.829299
Tmem135	5475.7	0.0301905	0.049941	0.604524	0.545495	0.829299
Armc5	2018.65	-0.0381333	0.0631226	-0.604114	0.545768	0.829299
Arrdc2	978.618	0.0450718	0.0745302	0.604746	0.545348	0.829299
Cog2	2383.64	0.0372386	0.0616234	0.604294	0.545648	0.829299
Gatd3a	6649.77	0.0297003	0.0491385	0.60442	0.545564	0.829299
Gm47155	2727	0.0419764	0.0695059	0.603926	0.545893	0.829299
Rnd1	3141.45	0.0373652	0.0618795	0.603838	0.545951	0.829299
Rrp1b	805.132	-0.0482396	0.0797484	-0.604897	0.545247	0.829299
Ppp1r18	930.402	0.0448956	0.0741093	0.605803	0.544646	0.829299
Elp2	8958.35	-0.0289707	0.0480151	-0.603367	0.546264	0.829299
Phax	3414.37	0.0334053	0.055212	0.605037	0.545154	0.829299
Slc14a1	658.579	-0.0478469	0.0793244	-0.603179	0.546389	0.829299
Zfand5	18211.4	0.0277736	0.045951	0.604418	0.545566	0.829299
R3hcc1l	1065.55	0.0425699	0.0703636	0.604999	0.54518	0.829299
Utp14a	1179.28	0.0417331	0.0691275	0.603712	0.546035	0.829299
Stard8	5608.55	-0.0362894	0.0600319	-0.604501	0.54551	0.829299
Wnt5a	607.043	-0.0471963	0.0782633	-0.603045	0.546479	0.829325
Alms1	768.47	-0.0484542	0.080377	-0.602837	0.546617	0.829372
Phf20l1	5288.9	0.0325155	0.0539423	0.602783	0.546653	0.829372
Zfp970	589.118	0.0490501	0.0815543	0.60144	0.547547	0.829823
Slc27a1	7431.21	-0.0307345	0.051123	-0.601186	0.547716	0.829823
Acta1	1126.5	0.0474951	0.0789768	0.60138	0.547587	0.829823
Atxn7l3	39241.9	-0.0305272	0.0507485	-0.601539	0.547481	0.829823
Rnase4	809.524	0.0466401	0.0775224	0.601634	0.547418	0.829823
Rpl8	25965.5	-0.0258658	0.043014	-0.601335	0.547617	0.829823
Triobp	993.567	0.048481	0.0805742	0.601694	0.547378	0.829823
Pold4	490.413	0.0493925	0.0821632	0.601152	0.547739	0.829823
Men1	7808.91	-0.0306428	0.0508831	-0.602219	0.547028	0.829823
Poll	1050.71	-0.0421993	0.0701879	-0.601233	0.547685	0.829823
Siah1b	481.667	0.0480528	0.0798652	0.601673	0.547392	0.829823
Sptlc2	3111.3	-0.0345448	0.0574987	-0.600794	0.547977	0.830075
Tlr3	917.207	0.0480461	0.0800232	0.600402	0.548238	0.830362
Sertad4	2328.94	0.0416558	0.0694354	0.599922	0.548558	0.830629
Cdc42ep4	3484.68	-0.0387079	0.0645148	-0.599984	0.548517	0.830629
Svbp	646.95	0.0475688	0.0794637	0.598623	0.549425	0.831058
Srsf4	1602.93	-0.0383334	0.0640173	-0.598797	0.549308	0.831058
6330403L08Rik	4619.82	-0.0381194	0.0637002	-0.598419	0.54956	0.831058
Cbx3	3386.81	0.0329234	0.0549662	0.598977	0.549188	0.831058
Yif1b	2244.11	0.0366207	0.0611632	0.598738	0.549348	0.831058
Zfp768	1240	-0.0416773	0.0696402	-0.598466	0.549529	0.831058
Rpl13	18107.3	-0.0268109	0.0447661	-0.59891	0.549233	0.831058
Itgb1bp1	1950.55	0.0413535	0.0690873	0.598568	0.549461	0.831058
Cluap1	1320.12	0.0398153	0.0664319	0.599339	0.548947	0.831058
Pigq	9437.61	-0.0319223	0.0532795	-0.599148	0.549074	0.831058
Tulp3	1139.42	0.0416678	0.06966	0.59816	0.549733	0.831085
Rgs9	9646.32	0.0373192	0.0623994	0.59807	0.549793	0.831085
Klc2	37773.3	0.0309004	0.0516556	0.5982	0.549707	0.831085
Gm26781	437.505	0.0488853	0.0817773	0.597785	0.549983	0.831149
Usp21	4291.17	-0.0326544	0.0546391	-0.597638	0.550082	0.831149
Gpbp1l1	2880.35	0.0337183	0.0564403	0.597416	0.550229	0.831149
Wnk1	20633.5	-0.0375197	0.0628072	-0.597379	0.550255	0.831149
Zfp790	1527.58	-0.0400669	0.0670515	-0.597554	0.550137	0.831149
Hikeshi	2818.91	0.0354522	0.0593482	0.59736	0.550267	0.831149
Ankrd63	8049.7	-0.046634	0.0781404	-0.596797	0.550643	0.831283
Pmpcb	3962.9	0.0323866	0.0542673	0.596798	0.550642	0.831283
Tac1	3301	0.039203	0.0656569	0.597089	0.550448	0.831283
Got2	22438.6	-0.0261882	0.0438814	-0.596796	0.550643	0.831283
Bmi1	3213.29	-0.0366257	0.0614047	-0.596464	0.550865	0.831383
2310022A10Rik	2640.14	-0.0338542	0.0567666	-0.596375	0.550925	0.831383
Atf4	11989	-0.0351748	0.0589701	-0.596486	0.550851	0.831383
1110051M20Rik	6679.55	-0.0298013	0.050038	-0.595573	0.551461	0.831418
Rad52	837.468	0.0456221	0.0766142	0.595479	0.551524	0.831418
Jak3	614.719	-0.0453806	0.0762043	-0.595512	0.551502	0.831418
Vsig2	1861.27	0.0434098	0.0728595	0.595801	0.551308	0.831418
Mical1	705.933	-0.0438037	0.073558	-0.595499	0.55151	0.831418
Gxylt1	1312.24	-0.0386975	0.0649201	-0.596079	0.551123	0.831418
Fam122b	562.54	-0.0468241	0.0786089	-0.595658	0.551403	0.831418
Zfx	1707.9	-0.0379046	0.0635924	-0.596056	0.551138	0.831418
Dlk2	3358.56	-0.0315837	0.0530543	-0.595309	0.551637	0.831481
Ivd	5185.49	-0.0323807	0.0544514	-0.594671	0.552063	0.831829
Cc2d1b	1670.02	0.0374822	0.0630691	0.594303	0.552309	0.831829
Cldn12	4520.6	0.0358817	0.0604073	0.593995	0.552515	0.831829
Hsd17b11	3255.05	0.0368139	0.0619693	0.594067	0.552467	0.831829
Mtmr10	1460.49	0.0405178	0.0681968	0.594131	0.552424	0.831829
Dnal1	11945.6	-0.0264833	0.0445675	-0.594229	0.552359	0.831829
A830082K12Rik	1127.11	0.045028	0.0757314	0.594576	0.552127	0.831829
Donson	875.394	0.0439434	0.0738811	0.594786	0.551987	0.831829
Bex1	3250.58	-0.0312077	0.0525196	-0.594211	0.552371	0.831829
Ndufa9	9834.66	0.0297822	0.0501646	0.59369	0.552719	0.831962
Ric8a	5887.89	-0.0287401	0.0484215	-0.593541	0.552819	0.831962
Mief2	1845.35	0.0413784	0.0697071	0.593604	0.552777	0.831962
Mynn	1117.9	-0.0413269	0.0696655	-0.593219	0.553034	0.832178
Atg16l2	1084.75	-0.043588	0.0735168	-0.592898	0.553249	0.832392
Intu	709.347	-0.0472609	0.0797718	-0.592451	0.553548	0.832518
Dcun1d3	2028.89	-0.0368195	0.0621256	-0.592663	0.553407	0.832518
Nim1k	2795.45	0.0348782	0.0588622	0.59254	0.553489	0.832518
Tmem230	1782.04	0.0371495	0.0627339	0.592176	0.553732	0.832686
Parm1	7057.19	-0.0349124	0.0590049	-0.591686	0.554061	0.833072
Gpr88	31171.2	0.0401876	0.0679337	0.591571	0.554138	0.833079
BC048403	1498.57	0.0405646	0.0685873	0.591431	0.554232	0.833112
Akap17b	1746.36	-0.0376799	0.0637674	-0.590896	0.55459	0.833543
Surf4	7891.11	-0.0272801	0.0461939	-0.590555	0.554818	0.833695
Rell1	1541.89	0.0393583	0.0666492	0.590529	0.554836	0.833695
Nipa1	4782.61	0.0298606	0.0505791	0.590375	0.554939	0.833742
Mrpl22	874.92	0.0425394	0.072069	0.59026	0.555017	0.83375
Lhfpl2	1810.61	0.0393763	0.0667537	0.589874	0.555275	0.834031
Ccar1	4403.09	0.0356265	0.0604091	0.589754	0.555355	0.834042
Tmem11	3128.88	0.0323675	0.0548935	0.589641	0.555431	0.834048
Derl2	2178.68	0.039332	0.0667174	0.589531	0.555505	0.834051
BC052040	780.278	-0.0456547	0.077474	-0.58929	0.555667	0.834185
Prmt1	6168.64	0.0283324	0.0481292	0.588675	0.556079	0.834344
Cemip	2056.51	-0.0397292	0.0674601	-0.588929	0.555909	0.834344
Rnf213	821.591	-0.0445582	0.0757027	-0.588595	0.556133	0.834344
Atxn3	2239.76	0.0343869	0.0584097	0.588719	0.55605	0.834344
Phf5a	1771.85	0.0363495	0.0617332	0.588817	0.555984	0.834344
Spg11	1706.19	-0.0389255	0.066205	-0.587954	0.556563	0.834654
Denr	4398.5	0.0305815	0.0520261	0.587811	0.556659	0.834654
Bud13	966.659	-0.0411031	0.0699331	-0.587749	0.556701	0.834654
Igfbp3	1051.21	-0.0463929	0.0789269	-0.587795	0.55667	0.834654
Map4k3	7562.8	0.0271015	0.0460977	0.587913	0.556591	0.834654
Fam214a	2743.98	0.0418614	0.0712513	0.587518	0.556856	0.834671
Cast	927.5	-0.0450678	0.0767056	-0.587543	0.556839	0.834671
Vps37a	6041.99	0.0292935	0.0498912	0.587147	0.557105	0.83472
Paxbp1	1663.65	0.0419554	0.0714394	0.587287	0.557011	0.83472
Phf10	4338.01	0.0307707	0.0523988	0.587242	0.557041	0.83472
Mdn1	4456.98	-0.0329496	0.0561425	-0.586892	0.557276	0.834759
Eef1d	7051.7	0.032122	0.0547273	0.586946	0.55724	0.834759
Tceanc2	1504.61	0.0396979	0.067665	0.586683	0.557417	0.834773
Plcxd2	12135.7	-0.0315734	0.0538186	-0.586664	0.557429	0.834773
Tcea1	4065.5	0.0346806	0.0591538	0.586278	0.557689	0.835015
Epha10	5277.36	-0.035128	0.0599781	-0.58568	0.558091	0.835015
Zfp617	1436.37	0.0409894	0.0699432	0.586038	0.55785	0.835015
Slc36a4	6727.68	0.0281993	0.0481251	0.585958	0.557903	0.835015
Exoc2	5806.91	-0.0302142	0.0515722	-0.585862	0.557968	0.835015
Cd320	1177.07	0.0396804	0.067752	0.585672	0.558096	0.835015
Pik3c3	5989.68	0.0279294	0.047671	0.58588	0.557956	0.835015
Xpc	1629.88	0.0378756	0.0646839	0.585549	0.558179	0.83503
Rps16	11365.2	0.0281521	0.048109	0.585172	0.558432	0.835195
Fuca2	3940.36	0.0320046	0.0546928	0.58517	0.558434	0.835195
Lyar	833.352	-0.0421946	0.072135	-0.584939	0.558589	0.83532
Arl8b	21485.6	0.0256833	0.04393	0.584641	0.558789	0.835403
Rbm24	1921.66	-0.0431919	0.0738705	-0.584697	0.558751	0.835403
Fcho1	11934.8	0.0287289	0.0491584	0.584415	0.558941	0.835522
Bpnt1	4986.95	0.0345218	0.0590866	0.584257	0.559047	0.835573
Baalc	24289.9	0.0297389	0.0509309	0.583907	0.559283	0.835818
Arpc2	20681.1	0.0245871	0.0421876	0.582804	0.560025	0.836298
Bcs1l	1782.11	0.039342	0.0674974	0.582866	0.559984	0.836298
Ncoa5	6380.17	-0.0322266	0.0552636	-0.583142	0.559798	0.836298
Actr3b	11362	0.0276662	0.0474987	0.582463	0.560255	0.836298
Epm2aip1	14200.4	-0.025698	0.0440971	-0.582759	0.560055	0.836298
Zc3h10	1494.67	-0.0381541	0.0654988	-0.582517	0.560219	0.836298
C2cd2	1172.1	-0.0400432	0.068672	-0.583108	0.559821	0.836298
Fech	5499.68	0.0301935	0.0518281	0.582569	0.560183	0.836298
Gripap1	10099.4	0.0276873	0.0475103	0.582764	0.560052	0.836298
Heatr6	1524.04	-0.0410583	0.0705321	-0.582123	0.560484	0.836531
Gatb	1724.05	0.0380004	0.0652929	0.581999	0.560568	0.836548
Faap20	1646.65	-0.0385145	0.0662081	-0.581718	0.560757	0.836614
Trim17	673.626	0.0473444	0.0813795	0.581772	0.56072	0.836614
Trp53bp2	2515.42	0.0331291	0.0569633	0.581586	0.560846	0.836639
Resp18	3637.54	-0.0346293	0.0595623	-0.581396	0.560974	0.836722
Mlh1	847.778	-0.041921	0.0721348	-0.581148	0.561141	0.836786
mt-Nd2	253231	0.0288796	0.0496967	0.581118	0.561161	0.836786
Rasd1	728.855	-0.0392032	0.0675101	-0.5807	0.561442	0.836882
Urb1	1343.4	0.0386252	0.066508	0.58076	0.561402	0.836882
Mad2l1bp	841.924	-0.0421745	0.0726253	-0.580713	0.561434	0.836882
Ccdc71	3299.25	0.0315293	0.0543118	0.580524	0.561561	0.836951
Dis3l	2978.54	0.0313977	0.0540968	0.5804	0.561645	0.836968
Dhx9	13034.9	-0.0274655	0.04738	-0.579686	0.562127	0.837506
Gnb4	4697.02	0.0365987	0.0631393	0.57965	0.56215	0.837506
Pde5a	1055.1	-0.0425897	0.0735442	-0.579104	0.562519	0.837706
Nol3	1916.32	-0.0419435	0.0724498	-0.578932	0.562635	0.837706
Thoc7	1324.04	0.0404023	0.0697898	0.578914	0.562647	0.837706
Dnajc3	5523.62	0.0388581	0.0671194	0.57894	0.56263	0.837706
Rom1	461.474	0.0467154	0.0806434	0.579284	0.562398	0.837706
Alg3	1036.54	0.0412964	0.0713685	0.578636	0.562835	0.837878
Pcbp4	15396.6	-0.0305702	0.0528421	-0.57852	0.562913	0.837887
Slc39a3	12010.5	-0.0288622	0.0499315	-0.578036	0.56324	0.838265
Elp4	1065.46	-0.0395804	0.0685464	-0.577425	0.563653	0.83848
Camk2n1	268368	0.0293663	0.0508602	0.577393	0.563674	0.83848
Tubb2a	44756.6	0.029303	0.0507376	0.577541	0.563574	0.83848
Ap1s2	3112.94	0.0409108	0.0708421	0.577493	0.563606	0.83848
Ndufaf3	2895.43	0.0362179	0.0627688	0.577004	0.563937	0.838696
Smad5	2572.77	-0.0382917	0.0663677	-0.576963	0.563965	0.838696
Nckap1	67105.6	-0.0241531	0.0418993	-0.576457	0.564306	0.839096
Lrp8	8516.94	-0.0317207	0.0551382	-0.575294	0.565093	0.839099
Acot7	28824.3	0.0292091	0.0507599	0.575436	0.564996	0.839099
Rchy1	1892.31	0.0340512	0.0591754	0.575429	0.565001	0.839099
2610044O15Rik8	983.466	0.0422502	0.0734162	0.575489	0.564961	0.839099
Kirrel3	5850.44	-0.0303839	0.052792	-0.575539	0.564927	0.839099
Sirt6	1591.17	0.0357948	0.0621987	0.575491	0.564959	0.839099
Appbp2	9344.96	-0.0281042	0.0488416	-0.575416	0.56501	0.839099
Sh3yl1	913.368	-0.0410214	0.0712752	-0.575536	0.564929	0.839099
Polk	793.83	0.0445933	0.077459	0.575702	0.564817	0.839099
Mrps18b	673.183	0.0435082	0.0756303	0.575274	0.565106	0.839099
Fkbp2	5266.26	-0.0338433	0.0587217	-0.576333	0.56439	0.839099
Spin1	21568	-0.0245271	0.0426472	-0.575117	0.565212	0.839149
Gtdc1	4500.06	-0.0336441	0.0585716	-0.57441	0.565691	0.839232
Arhgap5	12032.6	0.0290649	0.0506056	0.574341	0.565737	0.839232
Pxk	3002.67	0.033399	0.0581289	0.574569	0.565583	0.839232
Adcy6	4573.1	-0.0307461	0.053496	-0.574736	0.56547	0.839232
Rrn3	6619.69	0.0274328	0.0477688	0.574283	0.565776	0.839232
Senp2	10803	0.0255156	0.0443819	0.574911	0.565351	0.839232
Pcdhb11	523.665	-0.0458421	0.0797763	-0.574632	0.56554	0.839232
Tmem91	1071.27	0.0453429	0.0789999	0.573961	0.565994	0.839436
Gm4673	833.91	-0.0454664	0.0792487	-0.573717	0.566159	0.839436
Ankrd13d	5935.51	-0.0291143	0.0507497	-0.573684	0.566181	0.839436
Atl3	3325.2	0.0336608	0.0586781	0.573652	0.566204	0.839436
Stx17	2071.78	0.034229	0.0597163	0.573195	0.566513	0.839787
Tmem260	2326.85	0.0355974	0.0621194	0.573049	0.566612	0.839826
Cavin2	715.942	0.0457914	0.0799968	0.572416	0.56704	0.839843
Zfp770	2265.26	0.0333569	0.0582621	0.572532	0.566962	0.839843
Strn4	29433.8	-0.0276048	0.0482358	-0.57229	0.567125	0.839843
Ptrh2	1604.31	-0.0365499	0.0638131	-0.572765	0.566804	0.839843
Tmub2	7330.29	0.0270137	0.0472036	0.572281	0.567132	0.839843
Ercc6l2	1273.14	0.0376549	0.0657734	0.572495	0.566987	0.839843
Pbx2	5065.93	-0.0366588	0.0640193	-0.572621	0.566901	0.839843
Nat10	2891.66	0.0320402	0.0560081	0.572064	0.567278	0.839953
Wdcp	1146.11	-0.0419818	0.0734307	-0.57172	0.567511	0.84019
Emx1	2664.05	0.041473	0.0725795	0.571414	0.567719	0.840389
Pde7b	7833.39	0.0479888	0.0840549	0.570922	0.568052	0.840748
Cactin	3780.2	-0.0291617	0.0510913	-0.570777	0.568151	0.840748
Tjp2	3058.25	-0.0345411	0.0605205	-0.570735	0.568179	0.840748
Aven	824.498	0.0429351	0.0753866	0.569532	0.568995	0.840929
St6galnac5	8024.54	-0.0329676	0.0578503	-0.569878	0.56876	0.840929
Spock3	10238	0.0468868	0.0822372	0.570141	0.568582	0.840929
Zfp930	650.045	0.0458801	0.0805592	0.56952	0.569004	0.840929
Aebp1	737.545	0.0451156	0.0791712	0.569849	0.56878	0.840929
Stk10	644.694	-0.0449449	0.0789371	-0.569376	0.569101	0.840929
Asic2	10318.9	-0.0359833	0.0631939	-0.569411	0.569077	0.840929
Parg	3743.38	0.0309381	0.0542723	0.570053	0.568642	0.840929
Gm6145	923.457	0.0445658	0.0782253	0.56971	0.568874	0.840929
AW549877	4787.07	-0.0333812	0.0585957	-0.569687	0.56889	0.840929
Phf6	1917.61	0.0368584	0.0646747	0.569905	0.568742	0.840929
Prpf4	1865.57	-0.0343978	0.060433	-0.56919	0.569227	0.840982
Pcca	2319.46	0.0348689	0.0612694	0.569108	0.569283	0.840982
Shmt2	1869.16	-0.0350984	0.0617283	-0.568595	0.569631	0.84118
Cobl	21851.8	0.0378354	0.0665426	0.568589	0.569635	0.84118
Oxnad1	1243.13	0.0384377	0.0675967	0.568634	0.569605	0.84118
Mpdz	7061	-0.0294675	0.0518521	-0.568299	0.569832	0.841259
Arhgef9	48300.4	-0.0278348	0.0489793	-0.568297	0.569833	0.841259
Vps18	9638.82	-0.0276615	0.0487247	-0.56771	0.570232	0.84174
Dbx2	1483.61	0.0417651	0.0735815	0.567603	0.570305	0.84174
Phgdh	5832.74	0.0279205	0.0492157	0.567309	0.570504	0.841927
Cnot4	3594.38	-0.0319147	0.0562908	-0.566962	0.57074	0.84206
2310057M21Rik	2563.65	-0.0334286	0.0589525	-0.567042	0.570686	0.84206
Slc39a10	31562.4	0.033689	0.0594453	0.566722	0.570903	0.842193
Rev1	1458.7	-0.0386667	0.0683446	-0.56576	0.571557	0.842398
Tor2a	1921.83	0.0348198	0.0615515	0.565702	0.571596	0.842398
Selenoh	1020.23	0.0389087	0.0687562	0.565894	0.571466	0.842398
Traf6	1646.45	0.0354744	0.0626953	0.565823	0.571514	0.842398
Elf2	2418.19	-0.0340706	0.0601925	-0.566028	0.571375	0.842398
Ago3	3073.18	-0.0411521	0.0726968	-0.566079	0.57134	0.842398
Tmem205	1523.27	0.0355372	0.0628242	0.56566	0.571625	0.842398
Akap1	5106.59	-0.0318667	0.0562644	-0.566374	0.57114	0.842398
Mettl3	1503.38	-0.0365105	0.0645574	-0.565551	0.571699	0.8424
Mif	13599.2	-0.0282471	0.0499564	-0.565435	0.571778	0.842409
Prodh	2366.08	0.0358067	0.0633562	0.565165	0.571962	0.842572
E2f5	623.356	0.0430756	0.0762849	0.564667	0.5723	0.842756
Kdm4a	5879.23	-0.0283044	0.050119	-0.564745	0.572247	0.842756
Olfm2	19846.3	0.0357009	0.0632373	0.564553	0.572378	0.842756
Nat9	1191.68	0.0387103	0.0685665	0.564566	0.572369	0.842756
Ttc8	1100.49	-0.0430314	0.0762409	-0.564413	0.572473	0.842774
Slc25a17	2746.29	-0.0365989	0.0648599	-0.564277	0.572566	0.842774
Tbp	1710.6	0.0375509	0.0665543	0.564214	0.572608	0.842774
Shc1	740.486	0.0420121	0.0745577	0.563485	0.573105	0.842942
Strip1	9050.2	-0.0330349	0.0586668	-0.563095	0.57337	0.842942
Rnf19b	8248.9	-0.0279235	0.0496006	-0.562966	0.573458	0.842942
Ube2j2	4236.24	0.0296631	0.0526669	0.563222	0.573284	0.842942
Sod3	1607.68	-0.0416855	0.0741435	-0.562227	0.573961	0.842942
Zfp939	447.843	-0.0471443	0.0836345	-0.563695	0.572962	0.842942
Adamts17	483.537	0.0454407	0.0806453	0.563464	0.573119	0.842942
Ppp2r2d	6205.86	0.0319117	0.0567044	0.562773	0.573589	0.842942
Thyn1	2493.23	0.0340892	0.0606142	0.562396	0.573846	0.842942
Parp6	13473.8	0.0259397	0.0461256	0.562371	0.573863	0.842942
Gosr1	4487.19	-0.028038	0.0498181	-0.562807	0.573566	0.842942
Crlf3	773.981	-0.0437064	0.0777245	-0.562324	0.573895	0.842942
Kpnb1	20038.6	-0.0250996	0.0446362	-0.562315	0.573902	0.842942
Cpped1	5468.22	-0.0272958	0.048412	-0.563822	0.572875	0.842942
BC004004	5451.15	0.0324447	0.0576785	0.56251	0.573769	0.842942
Supt3	835.716	0.0430016	0.0764489	0.562488	0.573783	0.842942
Ogt	16712.3	-0.0363374	0.064463	-0.563695	0.572962	0.842942
Ttll5	3495.17	0.0342499	0.0609516	0.561919	0.574171	0.843143
Prnp	72481.1	-0.025123	0.0447828	-0.560997	0.5748	0.843194
Lrpap1	16959.9	-0.0267077	0.0475774	-0.561354	0.574556	0.843194
Ttll3	759.326	-0.0459504	0.0819379	-0.560795	0.574937	0.843194
Large1	24250.4	-0.0321595	0.0573217	-0.561035	0.574773	0.843194
Zpr1	3449.42	0.0293164	0.0523161	0.560371	0.575227	0.843194
Rsl24d1	2081.19	0.0330892	0.0589519	0.561292	0.574599	0.843194
Psap	217825	-0.0243577	0.0433881	-0.561391	0.574531	0.843194
Mrpl38	4651.47	-0.0291126	0.0519342	-0.560566	0.575093	0.843194
Spata7	1442.08	0.0390878	0.0696102	0.561525	0.57444	0.843194
Inhba	1997.44	0.0363439	0.0647595	0.561213	0.574652	0.843194
Gpr180	2681.13	0.0307443	0.0548553	0.560461	0.575165	0.843194
Dock9	12563.9	-0.0261098	0.0465765	-0.560579	0.575085	0.843194
Lmbr1l	568.399	-0.0460279	0.0820521	-0.560959	0.574826	0.843194
Polr2h	1099.76	0.0402721	0.0718057	0.560848	0.574901	0.843194
B3gat3	15848.8	0.0274544	0.0490431	0.5598	0.575616	0.843551
Sfr1	7248.26	0.0286212	0.0511201	0.559882	0.57556	0.843551
Sardh	1246.06	-0.0382452	0.0684317	-0.558881	0.576243	0.84404
Cyp7b1	872.409	-0.0421493	0.0754457	-0.55867	0.576387	0.84404
Edrf1	2373.96	-0.0329155	0.0589096	-0.558747	0.576335	0.84404
Tlcd1	1416.74	0.0387431	0.0693191	0.558909	0.576224	0.84404
Ghdc	822.44	0.040098	0.0717537	0.558829	0.576279	0.84404
Dnm1l	22396.8	0.0238104	0.0425963	0.558978	0.576176	0.84404
Fam49a	24860.5	0.0245931	0.0440318	0.55853	0.576482	0.844072
Plcl1	4192.44	0.0288813	0.0517373	0.55823	0.576687	0.844266
Fam110b	4808.04	-0.034077	0.061092	-0.557798	0.576982	0.84427
Sumf2	1034.56	0.0387582	0.0694769	0.557857	0.576942	0.84427
Atm	1420.61	-0.0361935	0.0648695	-0.557943	0.576883	0.84427
Mien1	2270.78	0.0356125	0.0638158	0.558051	0.576809	0.84427
Morn4	6941.39	-0.0286555	0.0514002	-0.557498	0.577187	0.844463
Scnm1	1472.25	0.037244	0.0668948	0.556755	0.577695	0.844527
Osbpl3	4486.26	-0.0382053	0.068579	-0.557099	0.577459	0.844527
Ing1	3938.2	-0.0332921	0.0597483	-0.557206	0.577387	0.844527
Glce	3306.01	-0.0347077	0.0623469	-0.556686	0.577742	0.844527
Senp5	6234.76	0.0269712	0.0484274	0.55694	0.577569	0.844527
Mettl26	1699.25	0.0363772	0.0653245	0.556869	0.577617	0.844527
Foxo4	2236.4	-0.0361785	0.0649359	-0.557142	0.577431	0.844527
Lhfp	2546.7	0.0352132	0.0633098	0.556205	0.578071	0.844776
Pfkp	34041	-0.0249827	0.0449095	-0.55629	0.578013	0.844776
Acta2	989.659	-0.0401294	0.0721601	-0.556116	0.578132	0.844776
Pim1	460.974	0.0445204	0.0801112	0.555733	0.578394	0.845052
Il6st	8549.85	-0.0274155	0.0493419	-0.555623	0.578469	0.845055
Klhl20	1968.3	0.0334916	0.0603216	0.555218	0.578746	0.845096
Ext2	5162.17	-0.0272087	0.0491055	-0.554086	0.57952	0.845096
Rbbp9	2355.73	0.032402	0.0584274	0.554569	0.57919	0.845096
Commd2	952.621	0.0417553	0.0753228	0.554351	0.579338	0.845096
Cited4	1465.67	0.0402354	0.0726135	0.554104	0.579508	0.845096
Cyth2	9514.8	0.0281416	0.0507615	0.554388	0.579313	0.845096
Cspg5	36955.6	-0.0270405	0.0487953	-0.554162	0.579468	0.845096
Asap2	6422.98	0.0393631	0.0709059	0.555145	0.578795	0.845096
Ankrd34b	2971.08	-0.0342818	0.0617479	-0.555189	0.578765	0.845096
Zic2	1296.11	-0.0362959	0.0654438	-0.554611	0.579161	0.845096
Dgat1	1341.89	-0.0381953	0.0688799	-0.55452	0.579223	0.845096
Prpf40b	5326.79	-0.031051	0.0559574	-0.554903	0.578961	0.845096
Zc3h7a	2199.01	0.0346305	0.0624344	0.55467	0.57912	0.845096
Nfatc1	528.402	-0.0446986	0.0805247	-0.555091	0.578832	0.845096
Akr1b10	1002.2	0.0425059	0.0767657	0.55371	0.579777	0.845152
Hmgcll1	1159.88	0.0396303	0.0715704	0.553725	0.579767	0.845152
Dennd6b	3543.58	0.0368947	0.0666101	0.55389	0.579654	0.845152
Slc38a7	3609.71	-0.0334358	0.0604371	-0.553233	0.580104	0.845522
Mpv17l2	1658.55	0.0369564	0.066865	0.552701	0.580468	0.845946
Tigar	4225.86	0.0319302	0.0578231	0.552205	0.580808	0.846228
Thg1l	876.843	0.0404629	0.0732686	0.552255	0.580774	0.846228
Agbl3	493.287	-0.0462367	0.0837512	-0.552072	0.580899	0.846254
Serinc3	26605.9	0.0240395	0.0435859	0.551542	0.581262	0.846262
Dennd11	12901.2	-0.0323579	0.0586806	-0.551423	0.581343	0.846262
Taf10	3611.94	-0.0309578	0.0561102	-0.551732	0.581132	0.846262
Ist1	5819.99	-0.0350649	0.0635803	-0.551506	0.581287	0.846262
Phf1	2236.86	-0.0369872	0.0670647	-0.551515	0.581281	0.846262
Ccdc112	906.296	0.0408483	0.074019	0.551863	0.581042	0.846262
Wdr35	4765.39	-0.0279433	0.0506882	-0.551278	0.581443	0.846294
Zbed4	438.511	-0.0454188	0.0824191	-0.551072	0.581585	0.846294
Nsun3	910.244	0.0406117	0.0736879	0.551131	0.581544	0.846294
Ssr3	8968.51	0.0273942	0.0497808	0.550297	0.582116	0.846431
Wdr47	17240.2	0.0234702	0.0426412	0.55041	0.582038	0.846431
Col9a2	532.223	0.0426966	0.077572	0.550413	0.582036	0.846431
Mbtd1	1555.09	0.0360766	0.0655588	0.550294	0.582118	0.846431
Itgbl1	996.412	-0.0394673	0.0716788	-0.550613	0.581899	0.846431
Zfp944	626.189	0.0434954	0.0789651	0.550818	0.581758	0.846431
Snhg12	842.433	0.0401026	0.072908	0.550043	0.58229	0.846534
Efemp1	515.794	0.0439676	0.0799656	0.549831	0.582435	0.846534
Pfdn6	3917.98	0.0327973	0.0596572	0.549763	0.582482	0.846534
Shtn1	2764.59	0.0320159	0.0582229	0.549884	0.582399	0.846534
Larp1b	1655.64	-0.0399192	0.0726332	-0.5496	0.582594	0.846591
Nfatc2	1277.71	-0.0413008	0.0751681	-0.549446	0.582699	0.846638
Klhl12	4124.96	0.0297073	0.0541977	0.548129	0.583604	0.846782
Schip1	1611.08	0.0370589	0.0675268	0.548802	0.583141	0.846782
Col25a1	6159.1	-0.0313529	0.0571969	-0.548157	0.583584	0.846782
Nop2	2788.73	-0.0313434	0.0570866	-0.54905	0.582971	0.846782
Hirip3	1842.89	-0.0328887	0.0598867	-0.549182	0.582881	0.846782
Clcn3	19006.4	-0.0256253	0.0467083	-0.548625	0.583263	0.846782
Cmc2	1349.67	0.0377452	0.0688615	0.548132	0.583601	0.846782
Cep164	1149.34	-0.0376673	0.0686505	-0.548682	0.583224	0.846782
Utp18	1870.36	0.0346877	0.0632586	0.548348	0.583453	0.846782
Srek1ip1	1489.05	0.0356561	0.0650302	0.548301	0.583485	0.846782
Snx24	1045.88	0.0385034	0.0702295	0.548252	0.583519	0.846782
Dusp11	2149.82	0.0377883	0.0689806	0.54781	0.583822	0.846959
Mzf1	1261.01	0.0384073	0.0701569	0.547448	0.584071	0.846959
Zdhhc3	8520.87	-0.0276476	0.0504779	-0.547716	0.583887	0.846959
Mctp1	7097.44	-0.0455137	0.083138	-0.547448	0.584071	0.846959
Hcfc1r1	5209.5	-0.0307179	0.0561142	-0.547417	0.584092	0.846959
Fbn1	538.14	-0.0459996	0.0841208	-0.546828	0.584497	0.847121
Sart3	5137.97	-0.029792	0.0544798	-0.546844	0.584486	0.847121
Ppp4r2	5302.21	-0.0288589	0.0527501	-0.547088	0.584318	0.847121
Tbcd	3596.07	-0.0301594	0.0551444	-0.546917	0.584436	0.847121
Mex3b	2940.62	0.0326139	0.0597086	0.546219	0.584915	0.847326
Gm11613	986.682	-0.0394193	0.0721304	-0.5465	0.584722	0.847326
Zscan26	4810.64	0.0296669	0.0543204	0.546147	0.584965	0.847326
Cpne8	2141.74	0.0353298	0.0646708	0.546302	0.584858	0.847326
Tctn3	1634.32	-0.0357359	0.0654397	-0.54609	0.585004	0.847326
Shb	1791.79	-0.0420501	0.0770346	-0.54586	0.585162	0.847448
Efhd2	42513.9	-0.034105	0.0625538	-0.54521	0.585609	0.847989
Cables2	2862.75	-0.0309382	0.0568017	-0.544671	0.58598	0.848178
Lypla2	8418.26	0.0266265	0.0488917	0.544602	0.586027	0.848178
Zfp39	813.73	0.04115	0.0755945	0.544352	0.586199	0.848178
Sumo2	4299.21	0.0295532	0.0542967	0.544291	0.586241	0.848178
Zfp712	493.299	0.0440703	0.0808991	0.544757	0.585921	0.848178
Sema3g	519.464	-0.0431214	0.0791878	-0.544545	0.586066	0.848178
Coro7	8522.57	-0.0299628	0.0550509	-0.544275	0.586252	0.848178
Gpsm2	1469.99	-0.0366176	0.0673274	-0.543874	0.586528	0.848259
P2rx4	1365.89	0.0392856	0.0722149	0.544009	0.586435	0.848259
Slc16a13	599.447	0.0448258	0.0824193	0.543876	0.586527	0.848259
S100a6	1041.73	-0.0435094	0.0801232	-0.543031	0.587109	0.848674
Nom1	2931.15	0.0334132	0.0615264	0.54307	0.587081	0.848674
4933412E12Rik	607.655	-0.0436894	0.0804106	-0.543329	0.586903	0.848674
Trmt12	1192.83	0.037115	0.0683479	0.54303	0.587109	0.848674
Hint3	716.938	-0.041471	0.0764433	-0.542507	0.58747	0.849089
Hace1	4962.84	0.0274849	0.0506828	0.542293	0.587617	0.849196
Pou3f4	1120.77	-0.0423248	0.078072	-0.542125	0.587732	0.849257
Alg12	894.526	-0.0412851	0.0761767	-0.541964	0.587843	0.84931
Zfp64	1776.57	-0.0354144	0.0653855	-0.541625	0.588077	0.849374
Trp53	1943.81	-0.034089	0.0629434	-0.541581	0.588107	0.849374
Pgk1	28169.5	0.0251228	0.0463854	0.54161	0.588087	0.849374
Dpy19l4	2152.68	-0.034731	0.0641513	-0.541393	0.588237	0.849455
Cln5	943.879	0.0398147	0.0735734	0.541156	0.5884	0.849562
Abcf3	7619.73	0.0257813	0.0476485	0.541072	0.588458	0.849562
Fam185a	1760.07	-0.033717	0.0623555	-0.540722	0.588699	0.849741
Spg7	4999.26	0.0276239	0.0510912	0.540679	0.588729	0.849741
Rftn2	1998.16	0.0326389	0.0604679	0.539772	0.589355	0.849796
Prdm16os	1374.58	-0.0399427	0.0738989	-0.540504	0.588849	0.849796
Thap1	1155.4	0.0392687	0.0727363	0.539878	0.589281	0.849796
Trpc1	5054.38	-0.0267845	0.0496145	-0.539852	0.589299	0.849796
Rbms2	818.537	-0.0393808	0.072927	-0.540003	0.589195	0.849796
Calm1	339017	-0.0232728	0.0430807	-0.540213	0.58905	0.849796
Klhdc3	24224.5	-0.0276198	0.051165	-0.539818	0.589323	0.849796
Rbm4b	878.407	0.0385068	0.0713125	0.539972	0.589216	0.849796
Anapc5	17244.6	0.0227615	0.0421822	0.5396	0.589473	0.849861
Btbd17	3298.01	0.04524	0.0838996	0.539215	0.589738	0.850137
Aph1b	2792.79	0.0317176	0.0588484	0.538971	0.589907	0.850237
Hmox2	4593.56	0.028249	0.0524196	0.538902	0.589955	0.850237
Hyou1	15897.1	0.0306099	0.0568625	0.538315	0.59036	0.850609
Ccdc137	1943.77	0.0355651	0.0660553	0.538414	0.590292	0.850609
Vps39	8706.2	-0.0244502	0.0454306	-0.538186	0.590448	0.850631
Scarb2	11529.7	-0.0261883	0.0486787	-0.537982	0.590589	0.850728
Isg20l2	881.666	-0.0385972	0.0717796	-0.537718	0.590772	0.850747
Sec22b	6525.54	0.0271782	0.0505665	0.537475	0.59094	0.850747
Gls2	2639.54	-0.0326607	0.060795	-0.537227	0.591111	0.850747
Wdr41	2991.04	-0.0295588	0.0550111	-0.537324	0.591044	0.850747
Tmem74	1398.01	0.0385501	0.0717589	0.537218	0.591117	0.850747
Brd8	5110.89	0.0268072	0.0498759	0.537478	0.590938	0.850747
Slc22a8	1289.34	0.0410501	0.0763356	0.537758	0.590744	0.850747
Gm15446	882.878	0.0404014	0.0752393	0.536971	0.591287	0.85078
Med10	2014.99	0.0335403	0.0624524	0.537055	0.59123	0.85078
Usp19	15745	0.0265722	0.0495002	0.53681	0.591399	0.850835
Qpctl	1891.98	-0.0332301	0.0619733	-0.5362	0.59182	0.850963
Gm49338	682.333	-0.0412212	0.0768428	-0.536436	0.591657	0.850963
Canx	34486	0.0225087	0.0419809	0.536166	0.591844	0.850963
Vps26c	2734.02	0.0325589	0.0607046	0.536349	0.591717	0.850963
Rfk	4656.07	0.0279359	0.0521047	0.536148	0.591856	0.850963
Mcm6	603.072	-0.0446883	0.0833883	-0.535906	0.592023	0.851098
Filip1	1273.58	-0.0417063	0.0778732	-0.535567	0.592258	0.851118
Sowahc	851.458	0.0388274	0.0724715	0.535761	0.592124	0.851118
Rcan2	25931.4	0.0241704	0.0451226	0.53566	0.592193	0.851118
Dnpep	3930.7	0.0279691	0.0522677	0.535113	0.592572	0.851251
Jag1	502.861	0.0449745	0.0840154	0.535312	0.592434	0.851251
Tlcd4	8849.01	0.0315478	0.0589447	0.53521	0.592505	0.851251
Usp45	4135.42	0.0302478	0.056577	0.53463	0.592906	0.851626
Lbr	704.962	0.0398461	0.0746391	0.533851	0.593445	0.852283
Rspo1	954.836	-0.0422121	0.0791135	-0.533564	0.593643	0.852283
Srpk2	25058.5	0.0241307	0.0452462	0.533321	0.593812	0.852283
Ficd	1631.91	0.0362456	0.0679587	0.533347	0.593794	0.852283
Sbf2	5221.61	-0.0326481	0.0612037	-0.533433	0.593734	0.852283
Ddx5	54831.7	0.0266974	0.050078	0.533117	0.593953	0.852283
Spryd7	4340.4	0.0297703	0.0558309	0.533223	0.593879	0.852283
Nudcd1	1394.06	0.0356461	0.0668397	0.533307	0.593821	0.852283
Myo1b	4558.3	-0.0340622	0.0642003	-0.530562	0.595723	0.852289
Lrrfip1	4513.22	0.0284141	0.0534406	0.531694	0.594938	0.852289
Dars2	2121.63	-0.0322986	0.0608672	-0.530641	0.595668	0.852289
Dpp7	1479.93	0.0352222	0.0663306	0.53101	0.595412	0.852289
Golga1	2505.09	0.0317919	0.0599217	0.530557	0.595726	0.852289
Qser1	1305.69	-0.0354463	0.0666095	-0.53215	0.594622	0.852289
Cd93	882.455	-0.0406213	0.0764777	-0.531152	0.595314	0.852289
Chmp4b	17033.7	0.0251554	0.0472444	0.532451	0.594413	0.852289
Ythdf3	6210.87	-0.0306079	0.0576054	-0.531337	0.595185	0.852289
Fxr1	4405.43	0.0335518	0.0632235	0.530685	0.595637	0.852289
Sox2	4139.95	-0.0309856	0.0583396	-0.531126	0.595332	0.852289
Flad1	2728.38	0.0294114	0.0552669	0.532169	0.594609	0.852289
Dnajc6	40184.8	-0.0247065	0.0463944	-0.532533	0.594357	0.852289
Dnajc8	7480.67	0.0281975	0.0530826	0.531201	0.595279	0.852289
Kif17	4078.23	-0.030318	0.0571201	-0.530776	0.595574	0.852289
Zbtb17	5192.92	0.0288547	0.0543742	0.530668	0.595649	0.852289
Atp6v0a2	7399.81	0.0286932	0.0540157	0.531201	0.595279	0.852289
Zfp775	787.921	-0.039811	0.0747643	-0.532486	0.594389	0.852289
Pgap2	769.12	0.0413715	0.077639	0.532871	0.594123	0.852289
Zfp276	1301.67	0.0377902	0.0709253	0.532817	0.59416	0.852289
Cib2	1664.84	0.0371594	0.0700235	0.530671	0.595647	0.852289
Fam160b2	5446.48	-0.0283624	0.0533168	-0.531959	0.594754	0.852289
Tmem191c	6796.52	0.0275878	0.0519536	0.531008	0.595413	0.852289
Jade3	777.467	-0.0405857	0.0764462	-0.530906	0.595484	0.852289
Mob4	4349.83	0.0285702	0.0538859	0.530198	0.595975	0.852329
Gdap2	3189.3	0.0299222	0.0564276	0.530276	0.59592	0.852329
Ptges3-ps	530.124	-0.0425808	0.0802802	-0.530402	0.595833	0.852329
Maea	9952.14	0.0248986	0.0470005	0.529751	0.596285	0.85259
Add1	57238.4	-0.0217954	0.041145	-0.529723	0.596304	0.85259
Hsbp1	18821.4	0.0250802	0.0473857	0.529279	0.596612	0.852924
Nktr	3397.85	-0.0392756	0.0742523	-0.528947	0.596842	0.85294
Camk2g	35120.8	-0.0283285	0.0535567	-0.528944	0.596844	0.85294
Abhd4	5886.39	-0.0274628	0.0519173	-0.528971	0.596825	0.85294
Dync1i2	11281.9	0.0236908	0.0448233	0.528539	0.597126	0.853111
Eid2b	2228.78	-0.034017	0.0643774	-0.528399	0.597223	0.853111
Mau2	8579.91	0.0263109	0.0497986	0.528346	0.597259	0.853111
Slc35e4	3353.68	-0.0286446	0.0542005	-0.528493	0.597157	0.853111
Dnttip1	1810.41	-0.0351452	0.0666412	-0.52738	0.59793	0.853964
Ccdc151	536.044	0.0427008	0.0809951	0.527203	0.598053	0.854034
Tmem39a	461.989	-0.0433951	0.0823494	-0.526963	0.59822	0.854167
Rnf2	2261.91	0.0326757	0.0620818	0.526334	0.598656	0.854499
Palmd	1682.26	0.0374271	0.0711144	0.526293	0.598684	0.854499
Gmpr	4134.3	0.0290868	0.0552768	0.526203	0.598747	0.854499
Hmga1	4174.92	-0.0304542	0.0578542	-0.526395	0.598614	0.854499
Spsb1	2125.46	0.0364553	0.0693099	0.525975	0.598905	0.854618
Arap3	1176.42	0.0371582	0.0706869	0.525673	0.599115	0.854813
Mbd6	2534.87	-0.0437741	0.0833099	-0.525437	0.599279	0.854941
Lcorl	1469.53	0.0353988	0.0674136	0.5251	0.599514	0.854959
Nap1l4	10787.1	0.023598	0.0449335	0.525175	0.599461	0.854959
Nudt18	4178.89	0.0267571	0.0509438	0.525228	0.599425	0.854959
Pdlim1	883.84	-0.0373941	0.0712412	-0.524894	0.599657	0.855058
Jph1	2171.37	-0.0316631	0.060346	-0.524693	0.599797	0.855152
Zfyve9	11099.5	-0.0258878	0.049392	-0.52413	0.600188	0.855605
Gtf3c3	3127.85	0.0296117	0.0565176	0.523938	0.600322	0.85569
Nus1	10692.3	0.0262965	0.0502098	0.523732	0.600465	0.855788
Ralyl	6338.8	-0.0277097	0.0529512	-0.523306	0.600762	0.856
S100a10	1373.16	0.0396423	0.0757536	0.523306	0.600761	0.856
Dgat2	9149.08	-0.0350302	0.0669849	-0.522957	0.601004	0.856057
Pfkfb4	1139.33	-0.036454	0.0696849	-0.523127	0.600886	0.856057
Ccdc66	953.464	0.038664	0.0739583	0.522781	0.601126	0.856057
Asb8	3726.67	-0.0285322	0.0545675	-0.522879	0.601059	0.856057
Rragb	5834.25	0.0265072	0.0507105	0.522716	0.601172	0.856057
Gm44509	2507.63	-0.0317534	0.0607614	-0.522592	0.601258	0.856075
Psmd4	8172.34	0.0253118	0.0484648	0.522271	0.601482	0.856285
Med8	1696.71	0.0339843	0.0650831	0.522167	0.601554	0.856285
Zfp850	630.746	0.0415872	0.0797157	0.521693	0.601884	0.85665
Prss36	605.246	0.0419607	0.0804796	0.521382	0.6021	0.856852
Ndrg4	244519	0.0219578	0.0421347	0.521134	0.602274	0.856993
Nutf2	1098.77	0.0353979	0.0679747	0.520751	0.60254	0.857056
Cdr2l	2782.68	-0.0344281	0.0660924	-0.520908	0.602431	0.857056
Abt1	1722.07	-0.0334983	0.0643233	-0.52078	0.60252	0.857056
Plk5	2185.31	-0.034696	0.0666813	-0.520326	0.602837	0.857267
Dek	3819.93	-0.0301693	0.0579801	-0.520339	0.602827	0.857267
A830018L16Rik	7717.71	-0.0289016	0.0555863	-0.51994	0.603105	0.857544
Rps6kb1	4318.19	0.0289297	0.0556615	0.519743	0.603242	0.857633
Usp30	4804.54	-0.0289725	0.0557693	-0.519506	0.603408	0.857655
Trmt61a	2484.2	-0.0320147	0.061618	-0.519566	0.603366	0.857655
Fzd6	806.877	-0.0393071	0.0756931	-0.519296	0.603554	0.857655
Trpc5	1156.72	-0.0372848	0.0717942	-0.519328	0.603532	0.857655
Otud3	1050.22	-0.0369054	0.0711719	-0.51854	0.604082	0.857666
Uvrag	5715.46	0.026881	0.0518057	0.518881	0.603844	0.857666
Adgre5	614.553	-0.0401326	0.0773506	-0.51884	0.603872	0.857666
Mcu	3411.55	-0.0294512	0.0567518	-0.518948	0.603797	0.857666
Csnk2b	7416.47	0.0259808	0.0500743	0.518846	0.603868	0.857666
Cdo1	2456.81	0.0352016	0.0678997	0.518435	0.604155	0.857666
Ccnj	871.7	0.0371822	0.071692	0.518638	0.604013	0.857666
Fam3a	1467.87	-0.0347968	0.0670866	-0.518685	0.60398	0.857666
Gm27032	844.543	0.0417266	0.0805775	0.517844	0.604567	0.857724
Pik3ca	8009.88	-0.0258972	0.0500067	-0.517874	0.604546	0.857724
Ggcx	1048.39	-0.0377455	0.0728865	-0.517866	0.604552	0.857724
Jagn1	2330.3	-0.0314132	0.06066	-0.517857	0.604558	0.857724
Gnpda1	1853.58	-0.0315681	0.0609442	-0.517983	0.60447	0.857724
Aldh3a2	5418.45	0.0265328	0.0512652	0.517559	0.604766	0.857901
U2surp	5867.55	0.0307565	0.0594671	0.517202	0.605015	0.858066
Cyth1	6117.65	-0.0256904	0.049674	-0.51718	0.605031	0.858066
Exoc4	9114.69	-0.0243053	0.0470181	-0.516934	0.605202	0.858125
Sae1	9228.28	0.0248978	0.0481667	0.516908	0.60522	0.858125
Smyd3	3617.98	-0.028439	0.0550975	-0.516158	0.605744	0.858131
Snupn	937.63	0.0369523	0.0715303	0.516596	0.605438	0.858131
Naa80	876.114	-0.0374373	0.072509	-0.516313	0.605636	0.858131
Rab36	2347.56	-0.0379453	0.0735016	-0.516252	0.605678	0.858131
Gna13	4553.27	0.0312002	0.0604173	0.516412	0.605567	0.858131
Fam172a	3585.11	0.0271081	0.0525075	0.516271	0.605665	0.858131
Emc9	1507.84	0.0345046	0.0667964	0.516564	0.605461	0.858131
Rsrc2	4803.64	-0.0275449	0.0534044	-0.51578	0.606008	0.858274
Wsb1	2241.2	0.0417121	0.0808851	0.515695	0.606067	0.858274
Gpkow	3589.47	-0.0286594	0.0555624	-0.515806	0.60599	0.858274
3110082I17Rik	1073.28	0.0360445	0.0699207	0.515505	0.6062	0.858357
Pank2	4831.66	0.0266928	0.0517912	0.515393	0.606279	0.858363
5830417I10Rik	804.078	-0.0392206	0.0762109	-0.514633	0.60681	0.858762
Slc35f6	3633.28	0.028493	0.055347	0.514806	0.606688	0.858762
Fbxl12	475.368	-0.0413675	0.0803934	-0.514564	0.606858	0.858762
Ccnd3	1884.63	-0.0304773	0.0592182	-0.51466	0.606791	0.858762
Bmyc	1286.65	-0.0344981	0.0671135	-0.514026	0.607234	0.858997
Epor	1117.07	0.0385396	0.0749785	0.514009	0.607246	0.858997
Nudt16l1	2770.44	0.0300998	0.0585486	0.5141	0.607182	0.858997
Acp2	7395.39	-0.0257132	0.0500372	-0.513882	0.607334	0.859016
Pcsk1	5729.88	0.0319709	0.0622513	0.513578	0.607547	0.859213
Dbi	3465.36	0.0293634	0.0572092	0.513265	0.607766	0.859361
Kti12	1295.81	-0.0335413	0.0653652	-0.513136	0.607856	0.859361
Rnf4	7581.2	-0.0255776	0.0498738	-0.512846	0.608059	0.859361
Clmp	2951.9	-0.0281835	0.0549725	-0.512684	0.608173	0.859361
Mettl16	2560.73	0.0314334	0.0613112	0.512686	0.608171	0.859361
Sptlc1	2850.07	0.0285232	0.0556291	0.51274	0.608133	0.859361
Ddx39b	11055.8	0.0244241	0.0476234	0.51286	0.608049	0.859361
Nrros	548.758	0.0415457	0.081054	0.512568	0.608253	0.859371
Col5a1	760.709	-0.0377477	0.0737321	-0.511957	0.608681	0.85945
Nkain1	2488.79	0.0317505	0.0620077	0.512042	0.608621	0.85945
Creld1	10351.6	0.024572	0.0479766	0.512167	0.608534	0.85945
Ttyh1	50353.1	0.024373	0.0475709	0.512351	0.608406	0.85945
Hic2	799.184	-0.0408636	0.079805	-0.512043	0.608621	0.85945
Dsel	2177.23	0.0316629	0.0618928	0.511576	0.608948	0.859528
P3h4	1117.08	-0.0351993	0.0687905	-0.511688	0.608869	0.859528
Crppa	605.728	0.0403375	0.0788521	0.511559	0.60896	0.859528
Rsrc1	3668.4	-0.0283763	0.0555304	-0.511005	0.609348	0.859666
Ap4m1	1273	-0.0365698	0.0715261	-0.51128	0.609155	0.859666
Cd164	5190.74	0.0257844	0.0504575	0.511012	0.609343	0.859666
Tent2	1539.63	0.0355988	0.069673	0.510942	0.609392	0.859666
Pcdhb9	1406.24	0.0331681	0.0649223	0.510889	0.609429	0.859666
Txnip	935.711	0.0406116	0.079511	0.510766	0.609515	0.859683
Eef1aknmt	1578.26	-0.0314819	0.0617579	-0.509763	0.610218	0.860033
Psmb2	4179.7	0.0281526	0.055252	0.50953	0.610381	0.860033
Rpl9	16491.4	0.0219031	0.0429326	0.510173	0.60993	0.860033
Nsmce3	2460.21	0.0329898	0.064688	0.509983	0.610063	0.860033
Hbs1l	3977.79	0.029695	0.0582055	0.510174	0.609929	0.860033
Cnot6	4175.18	-0.0324966	0.0637757	-0.509545	0.610371	0.860033
Dhx29	3312.2	0.0272167	0.0534108	0.509573	0.61035	0.860033
Pfkm	52478.5	-0.0246052	0.048297	-0.509457	0.610432	0.860033
Fchsd1	535.034	-0.0397569	0.0780193	-0.509578	0.610347	0.860033
Sap30bp	5712.36	-0.0259122	0.0508775	-0.509305	0.610538	0.860078
Lsm6	2451.66	0.0292358	0.0574259	0.509106	0.610678	0.86017
Rnf38	4074.01	-0.0280571	0.055172	-0.50854	0.611075	0.860624
Eif2ak1	7752.98	0.0239733	0.0471595	0.508346	0.611211	0.86071
Sap30l	2621.62	-0.033377	0.0656756	-0.50821	0.611306	0.86074
Csde1	21460.4	-0.0229239	0.0451393	-0.507849	0.611559	0.860991
Rundc3b	4348.51	0.027089	0.0533636	0.507631	0.611712	0.860997
Zfp869	2281.84	-0.0303039	0.0596947	-0.507649	0.6117	0.860997
Lrrn1	6408.44	0.0253947	0.0500408	0.50748	0.611818	0.861041
Inpp5f	10666.1	0.0314137	0.0619187	0.507338	0.611918	0.861077
Psme4	4352.26	-0.0269407	0.0531977	-0.506427	0.612557	0.861557
Kcns3	722.937	0.0381747	0.0753537	0.506607	0.612431	0.861557
Otub2	4632.22	0.0283137	0.0558745	0.506738	0.612339	0.861557
Polr2d	1260.54	0.0336725	0.0664844	0.506473	0.612525	0.861557
Efcab2	1134.2	-0.0350071	0.0691627	-0.506156	0.612747	0.86172
Slc30a10	1518.69	0.032592	0.0644358	0.505806	0.612993	0.861751
Med30	1202.77	0.0331527	0.0655416	0.505827	0.612978	0.861751
Tcte2	493.291	-0.0410645	0.0811604	-0.505968	0.612879	0.861751
Gnai3	2764.68	0.0309937	0.0613233	0.505415	0.613268	0.861936
Ntsr2	9478.47	-0.0245473	0.0485836	-0.505259	0.613377	0.861936
Fbxo11	12152.1	-0.0238396	0.0471727	-0.505368	0.6133	0.861936
Nme5	437.205	-0.0404294	0.0800273	-0.505195	0.613422	0.861936
Enkd1	654.92	-0.038522	0.076288	-0.504955	0.61359	0.862067
Ncf1	469.412	0.0404143	0.0800896	0.504614	0.61383	0.862081
Iba57	1017.01	0.0352578	0.0698844	0.504516	0.613899	0.862081
Pdpk1	17877.9	-0.0218607	0.0433169	-0.50467	0.613791	0.862081
Stk26	635.243	0.0341703	0.0677	0.504732	0.613747	0.862081
Nck2	4320.75	-0.0308796	0.0612289	-0.504331	0.614029	0.86216
Ddx19a	1884.43	0.0302344	0.05997	0.504158	0.61415	0.862184
Mthfsd	3041.43	0.0270688	0.0536979	0.504094	0.614195	0.862184
Npat	2080.47	0.0317895	0.0631205	0.503632	0.61452	0.862535
Tmem214	5337.72	-0.0248067	0.049319	-0.502984	0.614976	0.86307
Tmem204	743.903	-0.0393615	0.0783247	-0.502543	0.615286	0.8634
F11r	679.743	0.040259	0.080185	0.502077	0.615613	0.863685
Ldb3	633.746	0.0405241	0.0807185	0.502042	0.615638	0.863685
Mbnl2	21702	-0.0235938	0.0470264	-0.501714	0.615869	0.863905
Sh3bp5l	5692.23	0.0269519	0.0537857	0.501098	0.616302	0.864302
Nup50	4600.2	0.0255328	0.0509523	0.501111	0.616293	0.864302
Med9	4530.69	-0.0265906	0.0530793	-0.50096	0.6164	0.864334
Camkk2	49256.9	0.0229112	0.0457694	0.500579	0.616668	0.864566
Zfp146	3480.59	0.0297736	0.0594861	0.500513	0.616714	0.864566
Hspd1	12919.6	0.0225681	0.045162	0.499713	0.617277	0.864644
Gtf3c5	1690.25	0.0323681	0.0648031	0.499483	0.617439	0.864644
Zdhhc4	1355.53	-0.0322256	0.0644983	-0.499634	0.617333	0.864644
Atp6v0e2	39959.2	-0.0238127	0.0476921	-0.499301	0.617568	0.864644
Wdr54	1793.36	-0.032555	0.06512	-0.499923	0.617129	0.864644
Asah1	3635.06	-0.0288828	0.0577623	-0.500028	0.617055	0.864644
Tlcd5	1389.16	-0.0351721	0.0703119	-0.50023	0.616913	0.864644
Erbin	7266.04	0.0308149	0.0616588	0.499766	0.61724	0.864644
Nop9	1172.35	-0.0332622	0.0666223	-0.499265	0.617592	0.864644
Pros1	891.613	0.0368791	0.0738346	0.499483	0.617439	0.864644
Mbd1	3979.23	-0.0269089	0.0538887	-0.499343	0.617538	0.864644
Wars	12741.6	-0.0264515	0.0530174	-0.498921	0.617835	0.86488
Acot9	1347.72	0.0347621	0.069703	0.498718	0.617978	0.864974
Cox5b	16986.9	0.0255632	0.0513292	0.498025	0.618466	0.865449
Syt14	1454.52	-0.0328648	0.0659811	-0.498095	0.618417	0.865449
Mia2	3791.52	0.0277083	0.0556504	0.497898	0.618556	0.865469
Erlin2	4426.62	-0.0281828	0.0566681	-0.497331	0.618956	0.865819
Cabyr	1751.21	0.0366933	0.0737727	0.497383	0.618919	0.865819
Nek7	4574.73	0.0296517	0.0596497	0.497097	0.61912	0.865945
Atf2	11548.2	-0.0225073	0.0453034	-0.496813	0.619321	0.866031
Gcc1	2564.55	0.0317619	0.0639333	0.496798	0.619331	0.866031
Pkd2	3632.3	-0.0275917	0.0555586	-0.496624	0.619454	0.866098
Ralb	1562.87	0.0317483	0.0639482	0.49647	0.619563	0.866145
Nfil3	1223.76	0.0340577	0.0686519	0.496093	0.619829	0.866337
Golga7b	20098.6	0.0287133	0.0578824	0.496063	0.61985	0.866337
Terf1	552.244	0.0392585	0.0791582	0.49595	0.61993	0.866344
Arap2	9862.97	0.0253886	0.0512104	0.49577	0.620057	0.866417
Gpr52	1440.69	0.0344611	0.0695568	0.495438	0.620291	0.866476
Ccdc141	1094.78	-0.036285	0.0732381	-0.495438	0.620291	0.866476
Trp53i13	514.115	-0.0399914	0.0807268	-0.495391	0.620324	0.866476
Adrm1	6400.44	-0.0246874	0.0498767	-0.49497	0.620621	0.866558
Nagk	2754.61	-0.0278388	0.0562258	-0.495124	0.620512	0.866558
Ankrd42	1390.39	-0.0331836	0.0670533	-0.494884	0.620682	0.866558
Rbm22	2857.14	0.0296539	0.0599181	0.494907	0.620666	0.866558
Reep2	14208.5	-0.0237861	0.0480879	-0.494637	0.620856	0.866693
Scyl1	7857.5	0.0229305	0.0463678	0.494534	0.620929	0.866693
Chchd4	3195.96	0.0294465	0.0595685	0.494329	0.621074	0.866771
Tmem259	14525.8	-0.0215824	0.0436675	-0.494243	0.621134	0.866771
Ophn1	3990.13	0.0282966	0.0572926	0.493896	0.62138	0.867008
Ankrd13a	4041.75	-0.0305933	0.0619572	-0.493781	0.621461	0.867017
Gm9954	1159.52	-0.0374903	0.0759459	-0.493645	0.621557	0.867047
Dctn5	6130.6	0.0245574	0.049765	0.493467	0.621683	0.867117
Lman2l	3966.26	0.0263489	0.0534198	0.493242	0.621842	0.867235
Hibch	955.278	0.0343464	0.069717	0.492654	0.622257	0.867541
Oga	20752.9	0.021443	0.0435292	0.492613	0.622286	0.867541
Maged2	3583.51	0.0258124	0.0523814	0.492779	0.622169	0.867541
Pgm3	770.834	0.0364464	0.074011	0.492445	0.622405	0.867601
Calu	7437.07	0.0248703	0.0505502	0.491991	0.622726	0.867904
Pyroxd1	475.268	0.0393691	0.0800305	0.491926	0.622772	0.867904
Vkorc1l1	6702.65	-0.024609	0.0500714	-0.491479	0.623088	0.868199
Rbm11	507.267	0.0404036	0.0822192	0.491414	0.623134	0.868199
Hspa13	4190.39	-0.0282323	0.0574765	-0.491198	0.623286	0.868307
Rcbtb2	1663.35	-0.0305084	0.0621307	-0.491035	0.623402	0.868363
Snapc4	2127.43	-0.0344897	0.0702688	-0.490825	0.62355	0.868384
Kdelr1	4992.25	0.0254145	0.0517817	0.490801	0.623567	0.868384
Chst12	2248.83	-0.0349568	0.071264	-0.490526	0.623762	0.868551
Lag3	792.385	-0.0365325	0.0745417	-0.490094	0.624067	0.868593
Cln3	951.579	-0.0347172	0.0708255	-0.490179	0.624007	0.868593
Cyb561	8944.66	-0.0231816	0.0473038	-0.490059	0.624092	0.868593
Btf3	5297.75	-0.0268047	0.0546626	-0.490366	0.623875	0.868593
Tmem161a	2275.59	0.0289205	0.059052	0.489746	0.624314	0.868797
Zscan21	1412.82	0.033737	0.0689169	0.489532	0.624465	0.868903
Tollip	18543.4	-0.0232987	0.0476264	-0.489198	0.624702	0.869023
Snx29	753.314	-0.0356588	0.072891	-0.489207	0.624695	0.869023
Jcad	21671.6	0.0275752	0.0564587	0.488414	0.625256	0.86969
Ttll4	1464.88	-0.0379646	0.0778093	-0.487918	0.625608	0.870074
Tcf3	2717.1	0.0285768	0.0585953	0.487697	0.625764	0.870082
Atp13a4	684.578	0.0367103	0.0752678	0.48773	0.625741	0.870082
Kcnk13	851.081	0.0393171	0.080657	0.487461	0.625932	0.87021
Sntg1	2790.6	-0.0270629	0.0555978	-0.486762	0.626427	0.870582
Bcl2	2589.5	-0.0338923	0.0697442	-0.485952	0.627001	0.870582
Mme	1690.75	0.0359797	0.0741021	0.485543	0.627291	0.870582
Phf24	55406.8	-0.0218393	0.0449752	-0.485586	0.627261	0.870582
Ctnnbip1	3040.63	0.0284495	0.0584854	0.486438	0.626657	0.870582
Zfp9	2231.2	-0.0304976	0.0627498	-0.486019	0.626954	0.870582
Klhl25	1453.85	-0.03285	0.0675075	-0.486612	0.626533	0.870582
Setd6	825.399	-0.0348095	0.0716954	-0.48552	0.627308	0.870582
Cog8	3352.6	0.0282389	0.0580147	0.486754	0.626432	0.870582
Hs1bp3	1090.83	-0.0344499	0.0709524	-0.485536	0.627296	0.870582
Pcbd2	505.396	-0.0382778	0.0787171	-0.486271	0.626775	0.870582
Cplane1	3634.15	-0.0310083	0.0638125	-0.485929	0.627018	0.870582
Trmt10c	799.223	0.0368617	0.0759092	0.485603	0.627249	0.870582
Wdr55	994.98	0.034236	0.0704959	0.485645	0.627219	0.870582
Emd	3236.95	0.0280336	0.0577427	0.485491	0.627328	0.870582
Nsmce4a	2083.74	0.0329042	0.0678487	0.484964	0.627702	0.870892
Ftsj3	3148.97	-0.025929	0.0534622	-0.484996	0.627679	0.870892
Samd5	1917.96	0.0295788	0.0610456	0.484536	0.628005	0.871209
Inpp5b	3135.45	-0.0261794	0.0541162	-0.483763	0.628554	0.871445
Eif3b	13479.5	-0.0220131	0.0455078	-0.483722	0.628583	0.871445
Ccdc61	924.707	0.0345075	0.0712909	0.484037	0.628359	0.871445
Micu3	9620.89	0.0242384	0.0500983	0.483818	0.628515	0.871445
Krr1	2919.16	0.0283568	0.0585729	0.484128	0.628295	0.871445
Arhgap6	786.947	-0.0311108	0.0643237	-0.48366	0.628627	0.871445
Marveld1	963.356	-0.0363155	0.0751185	-0.483443	0.628781	0.871553
Cyp2j6	1563.37	0.0308527	0.0638364	0.483309	0.628876	0.871581
Shprh	4633.49	0.0250651	0.0518823	0.483115	0.629014	0.871667
Dtna	15336.5	0.0207701	0.0430234	0.482763	0.629264	0.871909
Itgb5	4502.75	0.0291414	0.0603911	0.482546	0.629418	0.872018
Cd81	23885.4	0.0237057	0.0491839	0.481982	0.629819	0.872365
Armcx5	2187.65	-0.0286315	0.0594	-0.482013	0.629797	0.872365
Slc38a2	12054	0.0320049	0.0664286	0.481795	0.629952	0.872444
Dnajb1	7981.1	-0.0291767	0.0605741	-0.481669	0.630041	0.872463
Fam168b	35395.4	-0.0199983	0.0415434	-0.481382	0.630245	0.872567
Rpap3	2484.58	0.0278161	0.0577876	0.481351	0.630267	0.872567
Samm50	8781.75	0.0233896	0.0486162	0.481107	0.63044	0.872703
Hecw1	11055.9	-0.0271711	0.0564962	-0.480937	0.630562	0.872766
Trp53inp1	685.137	0.0358288	0.0745656	0.4805	0.630872	0.872986
Triqk	1210.1	-0.0357541	0.0744094	-0.480505	0.630869	0.872986
Mrpl50	2446.51	0.0281693	0.058662	0.480197	0.631088	0.873076
Epc1	3582.81	0.0273143	0.0568697	0.480296	0.631017	0.873076
Adcyap1	2644.48	0.034836	0.0725896	0.479903	0.631296	0.87326
Tcta	2122.69	0.032184	0.067084	0.479756	0.631401	0.8733
Ppp2r3d	2775.31	-0.0274305	0.0571983	-0.479569	0.631534	0.87338
Cxxc1	4515.63	-0.0291568	0.060841	-0.479229	0.631776	0.873611
Tgfbr1	2249.66	0.0281544	0.0587766	0.479007	0.631934	0.873724
Coil	2168.41	0.0283657	0.0592881	0.478438	0.632338	0.874179
Dmac2	3326.08	-0.0267005	0.0558266	-0.478276	0.632454	0.874234
Prrt1	16951.7	-0.0277008	0.0579364	-0.478124	0.632562	0.874279
Nvl	2996.6	0.0307271	0.0643798	0.477279	0.633164	0.874529
Ralgapa2	2421.57	0.0280932	0.0588531	0.477345	0.633116	0.874529
Lrrc7	8397.51	-0.0262507	0.0549571	-0.477657	0.632894	0.874529
Senp6	7070.85	-0.0242979	0.0509125	-0.477248	0.633186	0.874529
Entpd3	1074.95	-0.0354125	0.0742038	-0.477233	0.633196	0.874529
Syt16	10831.5	0.0245576	0.0514546	0.477268	0.633172	0.874529
Rpl29	12411.5	0.0248565	0.0521437	0.476693	0.633581	0.874851
Carns1	755.425	0.0348515	0.07311	0.4767	0.633576	0.874851
Purg	1314.63	0.0326554	0.0685769	0.476186	0.633942	0.875245
Cdc25b	983.461	0.0377367	0.0792689	0.476059	0.634032	0.875266
Kcnj12	2432.65	0.0303359	0.0637483	0.47587	0.634167	0.875347
Ina	26718.7	-0.0245538	0.0516316	-0.475556	0.63439	0.875551
Mapk1ip1l	2649.23	-0.0262091	0.0551536	-0.475202	0.634643	0.875795
Rab10os	2099.06	-0.0321709	0.0677282	-0.475001	0.634787	0.875889
Usf2	6699.18	0.0229106	0.0482774	0.474562	0.635099	0.876207
Glyr1	20729.4	-0.020873	0.0439928	-0.474465	0.635169	0.876207
Rbm15	897.194	-0.0355796	0.0750092	-0.474336	0.63526	0.876229
Vash1	2527.94	-0.0282811	0.0596698	-0.473959	0.635529	0.876495
Tmem120a	1610.32	0.0318665	0.0672589	0.473788	0.635651	0.876559
Capn7	3444.57	0.0267631	0.0565025	0.473663	0.63574	0.876577
Paip2b	6594.11	0.0226693	0.0478743	0.473516	0.635845	0.876617
Pnpo	3697.24	0.0266307	0.0562828	0.473158	0.6361	0.876865
Plcd4	943.321	-0.0334899	0.0708447	-0.472722	0.636411	0.877189
Sft2d2	3456.81	-0.0268374	0.0568189	-0.472333	0.636689	0.877468
Timm29	6698.07	0.0228133	0.0483754	0.47159	0.63722	0.878094
Lnpk	4128.11	0.026014	0.0552044	0.47123	0.637477	0.878185
Mapkbp1	6206.88	-0.026173	0.0555511	-0.471153	0.637532	0.878185
Il10rb	580.26	-0.0380747	0.0808215	-0.471096	0.637572	0.878185
Wdr33	6307.68	-0.0240712	0.0510989	-0.471072	0.637589	0.878185
Creg1	2210.02	0.0292268	0.0621363	0.470367	0.638093	0.878192
Zik1	1303.44	-0.0335213	0.0712794	-0.470281	0.638155	0.878192
Sult2b1	938.994	0.0358038	0.0760313	0.470909	0.637706	0.878192
Nrgn	262539	0.0269804	0.0573013	0.470851	0.637747	0.878192
Itgb8	5196.54	-0.0261679	0.055651	-0.470215	0.638202	0.878192
4833420G17Rik	1932.32	-0.0287866	0.0612153	-0.470252	0.638175	0.878192
Atad1	8548.66	0.0224882	0.0478244	0.470223	0.638196	0.878192
Mbtps2	2936.12	0.0258924	0.0550046	0.470731	0.637833	0.878192
Dmpk	975.6	0.0356504	0.0758604	0.469947	0.638393	0.87835
Sult4a1	65590	0.0213168	0.0454311	0.469211	0.638919	0.878969
Desi2	2289.13	0.0305062	0.0650445	0.469006	0.639066	0.879067
Cul1	11244.6	0.0211837	0.0451936	0.468733	0.639261	0.87923
Scai	4695.54	0.0252778	0.0540021	0.46809	0.639721	0.879327
Fdps	456.261	-0.0384732	0.0822644	-0.467677	0.640015	0.879327
Atpaf1	4264.97	0.026147	0.0559	0.467745	0.639967	0.879327
Tmem150c	4363.03	-0.0264231	0.0564975	-0.467686	0.640009	0.879327
Lyrm1	593.468	0.0357846	0.0764269	0.46822	0.639627	0.879327
Lig4	1491.06	-0.0322193	0.0687838	-0.468415	0.639488	0.879327
Gadd45b	1512.71	-0.0360715	0.0770686	-0.468044	0.639753	0.879327
Zfp346	2907.53	-0.0256036	0.0547262	-0.467849	0.639893	0.879327
Lix1	3640.81	0.0293891	0.0627511	0.468344	0.639539	0.879327
Bmt2	2747.2	-0.030766	0.0658722	-0.467056	0.640459	0.879643
Smim10l1	13150.8	0.0225617	0.0483522	0.466612	0.640777	0.879643
Ints4	3048.46	0.0262169	0.0561471	0.466932	0.640548	0.879643
Tmem266	775.381	0.0362705	0.0776842	0.466897	0.640573	0.879643
Ern1	995.964	-0.0338056	0.072431	-0.466728	0.640694	0.879643
Pgs1	9796.18	0.0260541	0.0557787	0.467098	0.64043	0.879643
Pls3	15960.6	0.0229474	0.0491745	0.466652	0.640749	0.879643
Ppp2r2c	93196.3	-0.0195295	0.0418681	-0.466454	0.64089	0.879666
Myo1d	1525.8	-0.0339079	0.0727216	-0.46627	0.641022	0.879666
Slc35b1	3459.34	0.0282321	0.0605389	0.466347	0.640967	0.879666
Me1	4916.78	0.0259699	0.0557476	0.465848	0.641325	0.879976
Rabac1	17227.3	0.0226669	0.0486853	0.46558	0.641516	0.88003
Pak2	4528.91	0.0243049	0.0521936	0.465668	0.641453	0.88003
Ipo9	19586.3	-0.0222713	0.0478939	-0.465012	0.641923	0.880039
Rab22a	6068.86	-0.0244703	0.0526678	-0.464615	0.642207	0.880039
Dync2h1	3710.04	-0.0254827	0.0548351	-0.464714	0.642136	0.880039
Tbc1d15	2609.41	0.0280569	0.0603701	0.464748	0.642112	0.880039
Vwc2	1007.93	0.0324635	0.0698362	0.464851	0.642038	0.880039
Alyref	2011.06	-0.0279553	0.0601059	-0.4651	0.64186	0.880039
H1f0	9745.38	0.0268823	0.057816	0.464964	0.641957	0.880039
Brwd1	8427.08	-0.0219298	0.0471272	-0.465332	0.641694	0.880039
Impa2	632.826	-0.0359239	0.0772091	-0.465281	0.64173	0.880039
Zfp672	2364.93	0.0277926	0.0598329	0.464504	0.642287	0.880044
Med29	777.631	-0.033846	0.0729291	-0.464095	0.64258	0.880213
Spry2	7149.26	-0.0262274	0.0565231	-0.464013	0.642639	0.880213
Lrrc14	3722.8	-0.0250305	0.0539254	-0.464169	0.642527	0.880213
Kin	621.517	0.0361382	0.077923	0.463768	0.642814	0.880349
Rbfa	1435.04	0.029719	0.0641317	0.463406	0.643073	0.8806
Ppp1r3d	967.38	0.0329242	0.0711314	0.462864	0.643462	0.880611
5730409E04Rik	10804.4	0.0228674	0.049369	0.463194	0.643225	0.880611
Kirrel2	1304.7	-0.0323604	0.0699065	-0.46291	0.643429	0.880611
Tppp3	2565.06	0.0298847	0.0645459	0.462999	0.643365	0.880611
Psmd2	27312.4	-0.0201444	0.0435211	-0.462865	0.643461	0.880611
Mfn1	5659.71	0.0238921	0.0516376	0.462689	0.643588	0.880679
Tubb4a	97053.8	-0.0285483	0.0617225	-0.462527	0.643704	0.880734
Zfp91	17275.3	0.0203207	0.0439626	0.462228	0.643918	0.880922
Gm42547	488.626	-0.0374021	0.0809801	-0.461868	0.644176	0.881171
Lgmn	10983.9	0.0230837	0.0499949	0.461722	0.644281	0.88121
Dab1	9799.6	-0.022066	0.0478277	-0.461364	0.644537	0.881457
Capn2	6555.57	-0.0230023	0.0498807	-0.461146	0.644694	0.881508
Zfp212	1555.47	0.0318197	0.0690083	0.4611	0.644727	0.881508
Dctn6	4769.65	0.0250111	0.0542627	0.460926	0.644852	0.881575
Thap12	5995.28	-0.0228861	0.0496777	-0.460692	0.64502	0.8817
Sgsm1	19313.7	-0.0275753	0.0598976	-0.460374	0.645248	0.881864
Tjap1	1533.53	0.0358126	0.0778006	0.460312	0.645292	0.881864
Fpgs	474.666	0.0374233	0.0813489	0.460034	0.645492	0.881928
Abhd18	711.083	0.0362139	0.0787041	0.460128	0.645425	0.881928
Eaf1	2181.41	-0.0297165	0.0646343	-0.459764	0.645686	0.882089
Kbtbd8	528.816	0.0365358	0.0794965	0.45959	0.645811	0.882155
Zfp780b	1171.32	-0.031571	0.0687323	-0.459333	0.645995	0.882303
Foxo1	3706.87	-0.0371881	0.0810398	-0.458887	0.646315	0.882448
Cpe	219968	0.0196442	0.0428103	0.458866	0.64633	0.882448
B3galt5	4193.9	0.0306609	0.0667898	0.459065	0.646187	0.882448
Wdr5	2821.36	0.02566	0.0559822	0.45836	0.646694	0.882633
Astn2	6094.65	-0.024038	0.0524333	-0.45845	0.646629	0.882633
Epop	18164.5	-0.0324686	0.0708356	-0.458365	0.64669	0.882633
Gm44950	582.662	-0.0353721	0.077211	-0.458122	0.646865	0.882657
Rnf8	627.788	0.0352745	0.0769821	0.458217	0.646796	0.882657
Mtmr7	7609.28	-0.0223098	0.0487288	-0.457835	0.647071	0.882834
Mtx3	3327.31	-0.0317938	0.0694643	-0.4577	0.647168	0.882863
Il4	614.361	-0.036297	0.0793328	-0.457528	0.647292	0.882927
Zfp661	677.948	0.0339317	0.0742436	0.457032	0.647648	0.882997
Mitf	691.219	0.0360948	0.0789272	0.457318	0.647442	0.882997
Zwint	83817.9	-0.0198757	0.0434794	-0.45713	0.647578	0.882997
Snap47	38061.3	0.0217444	0.0475567	0.457232	0.647505	0.882997
Zranb1	5731.52	-0.0256892	0.0562483	-0.45671	0.647879	0.883208
Usp15	9080.12	0.0225271	0.0493569	0.456411	0.648094	0.883397
Slc16a1	3015.08	0.032601	0.0715347	0.455737	0.648579	0.883686
Gusb	1240.55	0.0309141	0.0679177	0.45517	0.648987	0.883686
Zfp428	2542.3	-0.0278998	0.0612493	-0.455511	0.648741	0.883686
Clk3	4063.73	0.0250737	0.0550053	0.455841	0.648505	0.883686
Celf5	29933	-0.0236707	0.0520173	-0.455054	0.64907	0.883686
5730455P16Rik	7151.31	-0.0232494	0.0510577	-0.455356	0.648853	0.883686
Klhdc2	13501.2	0.0212062	0.0465824	0.45524	0.648936	0.883686
Atg10	644.117	-0.0354087	0.0778097	-0.455069	0.64906	0.883686
Vegfb	5897.09	-0.0261515	0.0573979	-0.455617	0.648666	0.883686
Pbdc1	1183.53	0.0304098	0.0668237	0.455075	0.649056	0.883686
Tor1b	2660.45	0.0270847	0.0596191	0.454296	0.649616	0.883909
Ccni	27298.2	-0.0220364	0.0485037	-0.454323	0.649596	0.883909
Rcc1l	937.998	0.0316618	0.0696745	0.454424	0.649524	0.883909
Ankrd10	1793	0.0313671	0.0690451	0.454299	0.649614	0.883909
Cdc5l	5775.02	0.0220491	0.0484913	0.454703	0.649323	0.883909
Adra2c	4881.56	-0.0308925	0.0680247	-0.454136	0.649731	0.883961
Arl4c	7221.98	-0.0231316	0.0509783	-0.453754	0.650006	0.883975
Ppargc1a	4376	-0.0240304	0.0529593	-0.453753	0.650007	0.883975
Mccc2	1204.55	0.0322012	0.0709751	0.453697	0.650047	0.883975
Gm7818	514.209	0.0365305	0.0804708	0.45396	0.649858	0.883975
Atp6ap1l	729.865	-0.0349389	0.0771397	-0.45293	0.650599	0.88458
Dleu7	519.37	-0.0361424	0.0798082	-0.452867	0.650645	0.88458
Tmem147os	944.535	-0.0323236	0.0714346	-0.452493	0.650914	0.884792
Nrsn1	45058.3	0.0233803	0.0516764	0.452438	0.650954	0.884792
Mfap1a	1764.07	0.0277086	0.0613234	0.451844	0.651382	0.884945
C78859	489.462	0.038006	0.0841064	0.451881	0.651355	0.884945
Qars	5193.83	0.0226882	0.0501801	0.452136	0.651171	0.884945
Chsy3	2355.29	0.0259332	0.0573874	0.451897	0.651343	0.884945
Naa10	870.746	0.0320682	0.0709866	0.45175	0.651449	0.884945
Lancl1	20814.6	0.0190539	0.042272	0.450745	0.652173	0.885318
Fahd2a	953.004	-0.0320924	0.0713235	-0.449955	0.652743	0.885318
Padi2	2469.77	0.0375053	0.0834259	0.449565	0.653024	0.885318
Pptc7	6848.83	-0.029802	0.0661556	-0.450483	0.652362	0.885318
Ercc1	1251.28	0.0299307	0.0664354	0.450524	0.652333	0.885318
Leprotl1	8799.24	-0.0209246	0.0464975	-0.450016	0.652699	0.885318
Cbr4	970.486	0.0318187	0.0707336	0.449838	0.652827	0.885318
Trmt1	4698.2	0.0226684	0.0502871	0.45078	0.652148	0.885318
Bbs9	1799.02	-0.0272836	0.0604999	-0.450968	0.652012	0.885318
Dapk3	4823.26	0.0236618	0.0525698	0.450103	0.652636	0.885318
Phf23	4569.59	-0.0279754	0.0622003	-0.449764	0.652881	0.885318
Zfp830	975.572	0.0319895	0.0708899	0.451255	0.651806	0.885318
Mycn	1261.74	-0.0299767	0.0666602	-0.449693	0.652932	0.885318
Fam162a	1778.32	0.0278178	0.0618247	0.449947	0.652749	0.885318
Ilrun	39366.7	-0.0191868	0.0426753	-0.449599	0.653	0.885318
Dxo	1470.52	0.0295089	0.0654886	0.450596	0.652281	0.885318
Nr3c1	12592.2	-0.0247595	0.0550172	-0.450033	0.652687	0.885318
Kcnj10	19883.6	-0.026169	0.058263	-0.449153	0.653321	0.885409
Ctnnb1	40845.9	-0.0192371	0.0428283	-0.449168	0.65331	0.885409
Dock11	705.198	0.0369611	0.0822586	0.449328	0.653195	0.885409
Lrrc8b	15909.4	-0.0213055	0.0474539	-0.448973	0.653451	0.885474
Elmod2	1115.66	0.0323485	0.0720829	0.448769	0.653599	0.885474
Cep70	699.947	0.0347169	0.0773474	0.448843	0.653545	0.885474
Rph3a	73238.1	-0.0238648	0.0532065	-0.448531	0.65377	0.885602
Dynlrb1	9346.05	0.0225913	0.0504159	0.4481	0.654081	0.885817
Pcdhb13	595.132	-0.0348834	0.0778388	-0.448148	0.654046	0.885817
Stard7	10334.4	0.021485	0.0480085	0.447524	0.654497	0.886178
Lrrc45	2222.85	0.0372434	0.0832222	0.447518	0.654501	0.886178
Ddx18	1736.18	-0.0267249	0.060127	-0.444474	0.6567	0.886239
Inpp5e	2306.52	0.0258324	0.0581768	0.444032	0.657019	0.886239
Nnat	8097.57	-0.0342931	0.0772629	-0.443849	0.657152	0.886239
E130311K13Rik	629.871	0.0352829	0.0793193	0.44482	0.65645	0.886239
Arhgef2	18964.4	0.0226209	0.0506732	0.446407	0.655303	0.886239
Smc2	704.228	-0.0348671	0.0780696	-0.446616	0.655153	0.886239
Coa7	1574.84	0.0292126	0.0654113	0.446598	0.655165	0.886239
Mecr	1116.07	0.0312672	0.0701482	0.44573	0.655792	0.886239
Mrm2	1041.22	0.0327667	0.0732678	0.447219	0.654717	0.886239
Aldh16a1	637.677	0.0350329	0.0787801	0.444693	0.656542	0.886239
Ucp2	1552.55	-0.0325071	0.0729501	-0.445607	0.655881	0.886239
Lsp1	474.199	-0.036036	0.0810458	-0.444637	0.656582	0.886239
Tmco3	4573.88	0.0273303	0.0615378	0.444122	0.656955	0.886239
Uba52	1323.35	-0.0339403	0.0761776	-0.445541	0.655929	0.886239
Nudt21	3746.63	-0.0245273	0.0551966	-0.444363	0.65678	0.886239
Cx3cl1	127061	0.0209413	0.0470619	0.444973	0.656339	0.886239
Zfp653	1395.96	0.0295117	0.0661421	0.446187	0.655462	0.886239
Gm47163	4068.34	-0.0254728	0.057306	-0.444505	0.656677	0.886239
Trhde	3586.97	0.0266404	0.0600132	0.44391	0.657108	0.886239
Kif5a	319368	-0.0188369	0.042359	-0.444697	0.656539	0.886239
Gps2	1683.27	-0.0300652	0.0676904	-0.444158	0.656928	0.886239
Mboat2	4636.05	-0.0240859	0.0540011	-0.446026	0.655578	0.886239
Meg3	44856.2	0.0320173	0.0717082	0.446495	0.65524	0.886239
Tm9sf2	14063.3	0.0199719	0.0447488	0.446311	0.655373	0.886239
Ccdc166	647.841	0.0356011	0.0798106	0.44607	0.655546	0.886239
St6gal1	2158.85	-0.0269045	0.0603367	-0.445906	0.655665	0.886239
Taf8	1478.61	-0.0290356	0.0652894	-0.444721	0.656521	0.886239
Fer	1588.8	-0.0295448	0.0662745	-0.445794	0.655746	0.886239
Pkd2l2	1136.73	-0.0316667	0.0710274	-0.445839	0.655714	0.886239
Aldh7a1	8277.14	-0.0208616	0.0469687	-0.444159	0.656928	0.886239
Cpt1a	2662.58	-0.0246798	0.0555636	-0.444172	0.656918	0.886239
Carnmt1	652.621	-0.0341269	0.0763597	-0.446923	0.654931	0.886239
Fxn	485.121	-0.0355974	0.080004	-0.444945	0.65636	0.886239
Rbm10	5290.13	0.0235542	0.052704	0.446915	0.654937	0.886239
Adi1	2013.96	-0.0272042	0.061319	-0.44365	0.657296	0.88633
Ldlrad4	4087.96	0.023674	0.0534144	0.443213	0.657611	0.886652
Ccdc136	6050.29	-0.0286703	0.0647034	-0.443103	0.657691	0.886657
B230118H07Rik	804.831	0.0336161	0.075965	0.442521	0.658112	0.887108
Cat	3589.75	0.0234206	0.0529366	0.442428	0.658179	0.887108
Stx1a	38524.1	0.0278091	0.0629273	0.441924	0.658544	0.887352
Mob2	3021.54	0.0265867	0.0602133	0.441542	0.658821	0.887352
Usp4	10203.2	0.0215979	0.0488645	0.441996	0.658492	0.887352
Med7	1175.17	0.0299725	0.0678713	0.441607	0.658773	0.887352
Rabl3	597.801	0.0338102	0.0765392	0.441737	0.65868	0.887352
Pcdhb5	610.329	-0.0350429	0.0793503	-0.441622	0.658762	0.887352
Stx6	11201.7	-0.0206338	0.0469963	-0.439052	0.660624	0.887498
Spopl	1401.99	-0.0301071	0.0684647	-0.439746	0.660121	0.887498
Abhd12	35105.8	0.0192758	0.0439341	0.438744	0.660847	0.887498
E2f1	2277.32	-0.0285634	0.0650166	-0.439324	0.660427	0.887498
Ran	14216.3	0.0201786	0.0459118	0.439508	0.660294	0.887498
Cox19	2736.91	-0.0249041	0.0567016	-0.439214	0.660507	0.887498
Kdelr2	1937.36	0.0268336	0.0609909	0.439962	0.659965	0.887498
Capns1	13124.3	0.0195979	0.0444702	0.440698	0.659432	0.887498
Hdgfl3	10814.5	-0.0234477	0.0534358	-0.4388	0.660806	0.887498
Rrm1	1625.46	0.0289365	0.0658944	0.439134	0.660564	0.887498
Gsg1l	17045.1	-0.0199999	0.0453728	-0.44079	0.659365	0.887498
Ctsd	20250.5	0.0196538	0.0446967	0.439714	0.660144	0.887498
Nckipsd	8779.54	-0.0213864	0.0487445	-0.438745	0.660847	0.887498
Slfn5	690.904	0.033841	0.0769333	0.439875	0.660028	0.887498
Mrpl10	4406.87	-0.0247283	0.0560569	-0.441129	0.65912	0.887498
Lin52	1598.53	0.027563	0.0627376	0.439338	0.660417	0.887498
Dcaf11	6707.95	-0.0209944	0.0476998	-0.440137	0.659838	0.887498
Txndc11	3219.13	-0.0236883	0.0538248	-0.4401	0.659865	0.887498
Chaf1a	455.192	-0.0360763	0.0820435	-0.439722	0.660139	0.887498
Dpp9	11141.6	-0.0226797	0.0516294	-0.439279	0.660459	0.887498
Foxn2	1328.92	-0.0299362	0.0680826	-0.439704	0.660152	0.887498
Prrc1	1744.38	-0.0306196	0.0696124	-0.439859	0.66004	0.887498
Incenp	1937.06	-0.0309564	0.0705155	-0.439001	0.660661	0.887498
Phka1	1884.61	0.0264731	0.0601731	0.439949	0.659974	0.887498
Armcx2	11196.2	-0.0205862	0.046829	-0.439603	0.660224	0.887498
Mrps9	2019.46	0.0261296	0.0597952	0.436984	0.662123	0.887528
Ppil3	765.624	0.0335537	0.0768095	0.436842	0.662226	0.887528
Nup35	635.071	0.0349291	0.0796453	0.438558	0.660982	0.887528
Fam102b	5476.46	0.0302196	0.0690603	0.437583	0.661689	0.887528
Hint2	1075.52	0.0304564	0.0697152	0.436869	0.662207	0.887528
Rnf20	5252.52	0.0225066	0.0514863	0.437139	0.662011	0.887528
Ctbp1	27989.7	0.019219	0.0438457	0.438332	0.661146	0.887528
Kctd8	993.426	-0.0333848	0.0763483	-0.43727	0.661916	0.887528
Selplg	3080.62	0.0298126	0.0680612	0.438025	0.661368	0.887528
Gpn3	1339.3	0.0293318	0.067058	0.437409	0.661814	0.887528
Phf14	4172.91	-0.021918	0.0500993	-0.437491	0.661756	0.887528
Bax	2489.82	0.0255553	0.0583109	0.43826	0.661198	0.887528
Tcf25	66359.1	-0.0188638	0.0430955	-0.43772	0.66159	0.887528
Cnot8	4476.98	-0.0230167	0.0526151	-0.437454	0.661782	0.887528
Trim11	1944.04	-0.0260942	0.0597383	-0.436808	0.662251	0.887528
Pgap3	1258.46	0.030356	0.0694284	0.437227	0.661947	0.887528
Zfp219	3434.61	-0.0248023	0.0566936	-0.437481	0.661763	0.887528
Slc25a27	3035.93	0.0256802	0.0586981	0.437497	0.661751	0.887528
Flcn	4939.46	0.024767	0.0567418	0.436486	0.662484	0.887649
mt-Nd4	204383	-0.0215519	0.0493776	-0.436472	0.662494	0.887649
Tmem250-ps	8906.07	-0.0202909	0.0465194	-0.436182	0.662705	0.887725
Nrbp2	7460.27	0.0246249	0.0564461	0.436255	0.662651	0.887725
Zbtb40	1619.11	-0.0350399	0.0803649	-0.43601	0.66283	0.88779
Bex4	863.371	-0.0324194	0.0743799	-0.435862	0.662937	0.88783
Rnf5	2714.43	-0.0245276	0.0562896	-0.435739	0.663026	0.887847
Stau2	17248.9	0.0196377	0.0450841	0.435579	0.663142	0.887855
Hbb-bt	760.657	-0.036158	0.0830412	-0.435423	0.663255	0.887855
Arl3	7614.62	0.021774	0.0500077	0.435413	0.663263	0.887855
Srprb	4418.23	0.0218929	0.0503096	0.435163	0.663444	0.88792
Rrm2b	3004.27	-0.024787	0.056964	-0.435135	0.663465	0.88792
Tnfrsf1a	912.704	-0.0313938	0.072198	-0.43483	0.663686	0.888114
Ube2e3	6668.9	0.0236816	0.0545303	0.434284	0.664082	0.88813
Akr7a5	2141.89	0.0285697	0.0658177	0.434073	0.664235	0.88813
Errfi1	2945.91	-0.0251247	0.0578248	-0.434497	0.663928	0.88813
Khk	811.921	-0.030955	0.0712724	-0.434319	0.664057	0.88813
6030458C11Rik	3875.21	0.0231041	0.0531695	0.434537	0.663899	0.88813
Synj2	14163.5	-0.0284811	0.0655988	-0.434171	0.664164	0.88813
Srfbp1	1091.22	-0.0300467	0.0692085	-0.434148	0.664181	0.88813
Glt1d1	2817.28	-0.0236474	0.0544963	-0.433927	0.664342	0.888169
6530402F18Rik	1750.64	-0.0306477	0.0706776	-0.433627	0.66456	0.888358
Tmem243	700.019	0.0321418	0.0742119	0.433108	0.664936	0.888759
Mapk8	11635.5	0.0214263	0.0494966	0.432884	0.665099	0.888873
Abl1	6377.4	-0.0238205	0.0551795	-0.431691	0.665966	0.888933
Epc2	5264.59	-0.0239144	0.0552771	-0.432627	0.665286	0.888933
Fmnl2	4171.38	-0.0264859	0.0614254	-0.431188	0.666332	0.888933
Ssb	5934	0.0254314	0.0591008	0.430306	0.666973	0.888933
Trp53rkb	437.638	0.0350432	0.0813065	0.431001	0.666467	0.888933
Ube2j1	10984.3	0.0203191	0.0472296	0.430219	0.667036	0.888933
Wdr31	470.927	-0.0356468	0.0828648	-0.43018	0.667065	0.888933
Abcb1a	3075.46	0.02971	0.0690202	0.430454	0.666865	0.888933
Preb	6645.66	-0.020646	0.0478575	-0.431407	0.666173	0.888933
Brat1	2546.85	0.0245023	0.0567655	0.43164	0.666003	0.888933
Zfp786	503.424	-0.0351468	0.0814733	-0.431391	0.666184	0.888933
Lmo3	10305.9	-0.0287333	0.0666423	-0.431157	0.666354	0.888933
Sox5	4735.75	-0.0237267	0.0548718	-0.432401	0.66545	0.888933
Nlrx1	878.364	-0.034161	0.0790603	-0.432088	0.665677	0.888933
Sar1a	12492.8	0.0187108	0.0434716	0.430414	0.666894	0.888933
Slc25a16	4514.72	0.0215972	0.0501138	0.430962	0.666496	0.888933
Cep290	1596.37	-0.0286033	0.0664598	-0.430385	0.666915	0.888933
Ywhae	72471.8	0.0183518	0.0425849	0.430945	0.666508	0.888933
Cep95	454.015	0.0359157	0.0834326	0.430475	0.66685	0.888933
Zfp65	953.77	0.0304049	0.0704	0.431888	0.665823	0.888933
Vdac2	15534.7	0.0186503	0.0432721	0.431001	0.666468	0.888933
Snn	26990.9	0.0185567	0.0430879	0.43067	0.666708	0.888933
Epha3	767.416	0.0345715	0.0802171	0.430974	0.666488	0.888933
Mkx	1356.04	-0.0337239	0.07828	-0.430811	0.666606	0.888933
Wdr36	3003.91	0.0230182	0.0534911	0.430318	0.666964	0.888933
Ralgds	9691.89	-0.0203087	0.0472216	-0.430073	0.667143	0.888934
Ptp4a1	3360.88	0.0268128	0.0626005	0.428316	0.668421	0.889204
Dedd	567.41	-0.0337679	0.078836	-0.42833	0.668411	0.889204
Wipf1	1210.97	0.0332848	0.0777064	0.428341	0.668403	0.889204
Ovol2	756.246	-0.0345791	0.0806882	-0.428551	0.66825	0.889204
S1pr1	13888.3	-0.0204516	0.0477122	-0.428645	0.668182	0.889204
Focad	2806.48	-0.0263288	0.0613522	-0.429143	0.667819	0.889204
Ccne1	1634.35	-0.0286749	0.0669439	-0.428342	0.668402	0.889204
Cdc40	3950.81	0.0225139	0.0524418	0.429311	0.667697	0.889204
Srsf2	5490.73	-0.0260495	0.0606352	-0.429609	0.66748	0.889204
Isca2	1664.02	0.0275691	0.0643192	0.428629	0.668193	0.889204
Actr8	4875.39	-0.0214988	0.0501341	-0.428826	0.66805	0.889204
Kctd17	20099	0.0210459	0.0490546	0.429031	0.667901	0.889204
Hes1	863.137	-0.0327817	0.0764841	-0.428609	0.668208	0.889204
Onecut2	479.666	0.0359099	0.083602	0.429533	0.667535	0.889204
Ehd2	694.844	0.0337066	0.0787409	0.42807	0.6686	0.88934
Gabarapl1	58819	-0.0183441	0.042916	-0.427442	0.669057	0.889641
Arhgap10	3042.26	-0.023974	0.0560864	-0.427448	0.669053	0.889641
Smpd4	2849.39	-0.0287081	0.0671334	-0.427627	0.668923	0.889641
Edem2	1603.51	0.0263271	0.0616201	0.427249	0.669198	0.889726
Odr4	3631.41	0.0240786	0.0564453	0.426583	0.669683	0.890166
Ccdc187	513.211	-0.022349	0.0525604	-0.425207	0.670686	0.890166
Egfl7	2300.68	0.0270268	0.0633809	0.426419	0.669803	0.890166
Strbp	18042	0.0233417	0.0549218	0.424999	0.670838	0.890166
Tifa	499.851	-0.0339361	0.0797026	-0.425785	0.670265	0.890166
Smg9	3439.58	0.0255492	0.0600589	0.425402	0.670544	0.890166
Rhpn2	523.459	-0.0351272	0.0826089	-0.425223	0.670674	0.890166
Cep89	1067.24	-0.0323676	0.0760338	-0.4257	0.670326	0.890166
Fyco1	2157.48	-0.0298157	0.0699067	-0.426506	0.669739	0.890166
Mbd3	10382.2	-0.0243448	0.0571676	-0.425849	0.670218	0.890166
Snrnp25	993.201	0.0301826	0.0710083	0.425057	0.670795	0.890166
Myadml2	668.233	0.0335127	0.0787904	0.42534	0.670589	0.890166
Pde12	1916	-0.0258911	0.0608334	-0.425606	0.670395	0.890166
Gdf10	667.811	0.0328802	0.0771314	0.426287	0.669898	0.890166
Pde10a	37730.2	0.0289397	0.0679778	0.425723	0.67031	0.890166
Stk32a	798.178	0.0259879	0.0610406	0.425747	0.670292	0.890166
Apln	3755.46	0.0356424	0.083738	0.425642	0.670369	0.890166
Rabgef1	4590.75	0.0236761	0.0557437	0.424731	0.671033	0.890323
Kcnn1	2535.19	0.0260742	0.0614238	0.424496	0.671204	0.890346
Trim23	5369.44	0.0216573	0.0510065	0.424597	0.67113	0.890346
Blzf1	1944.84	0.0253149	0.0596671	0.424268	0.67137	0.890363
Morc2a	4665.28	-0.0221737	0.0522636	-0.424267	0.671371	0.890363
Hexdc	1789.7	0.0316649	0.0746571	0.424138	0.671465	0.890386
2810006K23Rik	1041.31	0.0295551	0.0697236	0.42389	0.671646	0.890524
Rhbdl1	499.525	-0.0347619	0.0820286	-0.423778	0.671728	0.89053
Psme3	11534.7	-0.019274	0.0455093	-0.423518	0.671917	0.890679
Ttbk2	7769.6	-0.0205222	0.0485079	-0.423069	0.672245	0.891011
Mgat1	7621.08	-0.0213915	0.0506226	-0.422568	0.67261	0.891394
Plxdc2	3541.58	-0.0234988	0.0556534	-0.422235	0.672854	0.89144
Pkia	13898.4	-0.0231349	0.0548862	-0.421507	0.673385	0.89144
Lxn	1724.41	0.0286369	0.0679369	0.421521	0.673375	0.89144
Adgrl4	1478.08	0.0311795	0.0739965	0.421364	0.673489	0.89144
Invs	762.06	-0.0331846	0.0786567	-0.421891	0.673105	0.89144
Nipsnap3b	776.347	0.0321425	0.0765129	0.420092	0.674418	0.89144
Steap2	1263.19	-0.0286148	0.0680216	-0.420673	0.673994	0.89144
Yes1	765.958	0.0308927	0.0734429	0.420635	0.674022	0.89144
A430033K04Rik	1390.63	-0.0307082	0.0730559	-0.420338	0.674238	0.89144
Sun1	9980.82	-0.0203555	0.0483863	-0.420688	0.673983	0.89144
Tgfa	4935.23	0.0348006	0.082665	0.420984	0.673767	0.89144
Chmp2a	4737.46	-0.0239118	0.0567023	-0.421707	0.673239	0.89144
Phkg2	2259.56	0.0246915	0.058562	0.42163	0.673295	0.89144
Ube2n	13137.2	-0.0186696	0.0444189	-0.420309	0.67426	0.89144
Tns3	6851.86	0.0239679	0.056837	0.421695	0.673248	0.89144
Grap	471.073	0.0349751	0.0830318	0.421225	0.673591	0.89144
Ccdc71l	2038.5	0.0280802	0.0668277	0.420188	0.674348	0.89144
Lgals8	1432.43	0.0299404	0.0709276	0.422126	0.672933	0.89144
Tppp	66878.5	0.0191432	0.0455369	0.420389	0.674201	0.89144
Sugt1	11219.4	0.0194248	0.0462194	0.420275	0.674285	0.89144
Ppp1r14b	1459.97	0.0273489	0.0649539	0.421051	0.673718	0.89144
Lamp2	6504.97	0.0219781	0.0521052	0.421802	0.673169	0.89144
Rps4x	14035.1	-0.019176	0.0455344	-0.421132	0.673658	0.89144
A430005L14Rik	1381.72	-0.0275517	0.065604	-0.41997	0.674507	0.891456
Ppp1r2	12014.8	-0.0260945	0.0621533	-0.41984	0.674602	0.89148
Tmem263	2737.69	-0.0278256	0.0662973	-0.419709	0.674698	0.891505
Arnt	1974.76	-0.0279591	0.0667353	-0.418956	0.675249	0.89213
Pstpip2	718.684	-0.0307409	0.0733964	-0.418834	0.675338	0.892146
Asap1	23604.2	0.0255567	0.0610365	0.418712	0.675427	0.892162
Fam204a	816.091	0.0302941	0.0724152	0.418339	0.675699	0.89242
Sepsecs	1108.39	0.0308144	0.0736946	0.418137	0.675847	0.892514
Hey1	7063.19	0.0192391	0.0460427	0.417853	0.676055	0.892539
Zfp61	1199.94	-0.0285856	0.068391	-0.417974	0.675966	0.892539
Fam174b	3486.3	0.026532	0.0635531	0.417477	0.67633	0.892539
Ly6e	22577.2	0.0260665	0.0624207	0.417594	0.676244	0.892539
Mbd2	4004.26	-0.0258253	0.0618213	-0.417741	0.676137	0.892539
Neto1	13585.3	0.0198255	0.0474888	0.417477	0.67633	0.892539
Dusp23	493.932	-0.0342457	0.0825319	-0.414939	0.678186	0.892735
Bcan	26323.6	-0.0191451	0.0460931	-0.415358	0.67788	0.892735
Ccn1	570.008	-0.0259224	0.0621482	-0.417106	0.676601	0.892735
Polr1e	616.572	0.032941	0.0794007	0.41487	0.678237	0.892735
Sesn2	1894.98	-0.0280926	0.0676937	-0.414995	0.678146	0.892735
Wrap73	2460.06	-0.0246843	0.0594312	-0.415342	0.677892	0.892735
Bloc1s4	1565.68	0.0276076	0.0665262	0.414988	0.67815	0.892735
Btbd8	12466.7	-0.0208472	0.0501139	-0.415996	0.677413	0.892735
Zfp444	4738.83	-0.0209165	0.0502376	-0.416351	0.677153	0.892735
Ddx28	1620.21	0.0266428	0.0642246	0.414839	0.67826	0.892735
Pafah1b2	18082.2	-0.017863	0.0430503	-0.414934	0.67819	0.892735
Ano10	2104.16	-0.0290122	0.0699301	-0.414874	0.678234	0.892735
2010315B03Rik	731.253	-0.0328998	0.0792248	-0.415272	0.677943	0.892735
Specc1l	5700.59	-0.0219393	0.0529023	-0.414713	0.678352	0.892735
Abca7	2654.81	0.0248708	0.05976	0.416178	0.67728	0.892735
Lyrm7	1079.53	0.0293831	0.0705014	0.416774	0.676844	0.892735
Map3k3	2295.69	0.0282145	0.0679265	0.415368	0.677872	0.892735
H3f3b	12394.2	0.0206586	0.0498234	0.414637	0.678407	0.892735
Klhdc1	1607.01	0.0312276	0.075015	0.416284	0.677202	0.892735
Slc11a2	4377.95	-0.0213175	0.0511868	-0.416466	0.677069	0.892735
Usp25	3989.5	-0.0216396	0.0518993	-0.416954	0.676712	0.892735
Scube3	897.806	0.0234831	0.0564216	0.416209	0.677257	0.892735
Satb1	11282.6	0.0247054	0.0594939	0.41526	0.677952	0.892735
Nudt12	561.047	0.0346636	0.0831268	0.416997	0.676681	0.892735
Gda	32181.4	-0.0193565	0.0465306	-0.415996	0.677413	0.892735
Gmppa	2750.58	-0.0252625	0.0610575	-0.41375	0.679057	0.892866
Lgr6	515.734	-0.034785	0.0841078	-0.413577	0.679184	0.892866
2810025M15Rik	1184.81	-0.0305807	0.0740576	-0.412932	0.679657	0.892866
Vamp4	6808.11	0.019803	0.0479527	0.412969	0.679629	0.892866
Sertm1	2888.76	-0.0294313	0.0711761	-0.4135	0.67924	0.892866
1110002E22Rik	533.816	0.0344844	0.0834494	0.413237	0.679433	0.892866
Pithd1	7554.17	0.0197078	0.0477644	0.412604	0.679897	0.892866
Pdap1	9415.68	-0.0201702	0.0488694	-0.412737	0.679799	0.892866
Lpcat3	1524.57	-0.0275513	0.066658	-0.413323	0.67937	0.892866
Zkscan2	1252.24	0.0318341	0.077026	0.413291	0.679394	0.892866
Map2k7	5556.69	-0.0213149	0.0515821	-0.413223	0.679443	0.892866
Pskh1	954.577	-0.0318226	0.0770813	-0.412845	0.67972	0.892866
Abca5	4715.95	-0.0249138	0.0602999	-0.413165	0.679486	0.892866
Sema4d	8088.75	0.0254392	0.0615851	0.413074	0.679553	0.892866
Fam193b	3594.58	0.02859	0.0692896	0.412616	0.679888	0.892866
Itga1	933.401	0.031916	0.0770918	0.414	0.678874	0.892866
Efcab6	1038.3	-0.0295932	0.0714487	-0.414188	0.678736	0.892866
Armh3	2499.55	0.0242105	0.0586651	0.412689	0.679834	0.892866
Wbp1l	4431.56	-0.0215131	0.0521602	-0.412443	0.680014	0.892919
Rab1a	20335.9	0.0187522	0.0454977	0.412157	0.680224	0.892992
Gria3	29290.2	-0.0178029	0.043189	-0.412209	0.680186	0.892992
Stard3nl	2716.29	0.0230231	0.0558952	0.411897	0.680415	0.893039
Trem2	1171.34	0.0302576	0.0734461	0.41197	0.680362	0.893039
Fbxw11	16093.1	-0.0183222	0.0445307	-0.411451	0.680742	0.893368
Paox	568.564	-0.0325825	0.0792604	-0.411081	0.681013	0.893419
Ddx23	7693.66	-0.0237029	0.057654	-0.411123	0.680983	0.893419
Il1rapl2	492.304	0.0337879	0.0821582	0.411254	0.680886	0.893419
Ap2m1-ps	1947.52	-0.0249818	0.0607923	-0.410937	0.681118	0.893456
Ociad1	27760.6	0.0177835	0.0433076	0.410633	0.681341	0.893599
Zfp655	2753.64	0.0259599	0.0632275	0.410579	0.681382	0.893599
Cdc37	15089.7	0.0193835	0.0472734	0.410029	0.681785	0.893799
Inpp5j	7066.08	-0.0226557	0.0552647	-0.409949	0.681843	0.893799
Natd1	1390.49	0.0276239	0.0673731	0.410014	0.681796	0.893799
Ttc38	933.583	0.0292239	0.0712446	0.410192	0.681665	0.893799
Gm14204	679.105	-0.0338515	0.0826403	-0.409624	0.682082	0.893811
Idh3a	22041.6	0.0179802	0.043888	0.409684	0.682038	0.893811
Pafah1b1	59067.7	-0.0183488	0.0447946	-0.409621	0.682084	0.893811
Tprgl	17729.2	0.0186805	0.0456233	0.409451	0.682209	0.893873
Stam2	2470.62	0.0240836	0.0591116	0.407426	0.683695	0.894112
Acvr1c	3936.94	-0.0244265	0.0601362	-0.406186	0.684606	0.894112
Bach2	847.467	-0.033109	0.0815142	-0.406175	0.684614	0.894112
Ube2r2	9189.42	-0.0209371	0.0514693	-0.406787	0.684164	0.894112
Klhl9	8175.52	-0.020374	0.0498445	-0.408752	0.682722	0.894112
Letm1	11376.4	-0.0197812	0.0486172	-0.406876	0.684099	0.894112
Sh2b2	677.855	0.0331204	0.0813669	0.40705	0.683971	0.894112
Gpr85	4012.08	0.0218667	0.0538634	0.405967	0.684767	0.894112
Prmt8	9444.15	-0.0208161	0.050936	-0.408672	0.682781	0.894112
Pnmal1	19395.6	-0.0179941	0.0440596	-0.408404	0.682977	0.894112
Zfp14	795.094	-0.0312055	0.0765853	-0.407462	0.683669	0.894112
Vstm2b	5023.03	-0.0224664	0.0553178	-0.406133	0.684645	0.894112
Pex11a	1046.1	-0.0295355	0.0722234	-0.408946	0.682579	0.894112
Wdr73	3122.74	0.0240658	0.05922	0.40638	0.684464	0.894112
Acer3	1404.54	-0.0272314	0.0669564	-0.406703	0.684226	0.894112
Bckdk	4185.58	0.0228531	0.0562969	0.405939	0.684788	0.894112
Emc8	5567.6	0.0227438	0.0556932	0.408377	0.682997	0.894112
Ip6k2	7566.45	0.0234391	0.0575847	0.407037	0.68398	0.894112
Bend3	658.148	0.0319636	0.0785038	0.40716	0.68389	0.894112
Ranbp2	16339.8	-0.0194742	0.0477001	-0.408263	0.68308	0.894112
Cntrob	1489.04	-0.0257664	0.0632877	-0.407131	0.683911	0.894112
Gga3	7803.39	-0.0210949	0.0519166	-0.406322	0.684506	0.894112
Tepsin	1499.27	0.0265241	0.0652802	0.406312	0.684513	0.894112
Bzw2	3179.78	-0.0227838	0.0559748	-0.407038	0.68398	0.894112
Mblac2	2837.05	-0.0231973	0.0569699	-0.407184	0.683873	0.894112
Cldn10	1756.99	0.0262402	0.0643187	0.407971	0.683295	0.894112
Ptp4a3	8643.91	0.0219032	0.0539193	0.406222	0.68458	0.894112
Tuba1b	21032.2	0.0211108	0.0519072	0.406703	0.684226	0.894112
Prr18	6290.73	0.0319438	0.0783113	0.407908	0.683341	0.894112
Mtch1	52677.4	-0.0199151	0.0486854	-0.409057	0.682498	0.894112
Frat2	955.084	0.030541	0.0750652	0.406861	0.68411	0.894112
Cnpy3	7153.83	-0.0206043	0.0508065	-0.405545	0.685077	0.894389
Lmo2	2043.73	-0.0285932	0.0705253	-0.405432	0.68516	0.894396
Pde7a	1905.63	0.0279722	0.0690379	0.405171	0.685352	0.894546
Mcoln1	6576.67	0.0197445	0.0487852	0.404722	0.685682	0.894572
Tk2	3797.21	0.0229606	0.0567097	0.404879	0.685566	0.894572
Rhbdd3	1497.9	0.0253223	0.0625565	0.404791	0.685631	0.894572
Tuba1a	59146.5	0.0210794	0.0520636	0.404877	0.685568	0.894572
Pdyn	4977.55	-0.0335743	0.0829832	-0.404592	0.685777	0.894596
Phyh	6098.09	-0.0213287	0.0527606	-0.404254	0.686026	0.89482
Lrrc73	5283.19	0.0209657	0.0518914	0.404031	0.68619	0.894838
Fermt3	445.843	0.0330013	0.0816815	0.404025	0.686195	0.894838
Ash2l	3644.91	0.0219044	0.0542673	0.403639	0.686478	0.895107
Anks6	1009.34	-0.0285425	0.0707472	-0.403443	0.686622	0.895194
Snx21	4039.39	0.0227401	0.0564039	0.403165	0.686827	0.895259
Ten1	1524.51	0.0253105	0.0627736	0.403203	0.686799	0.895259
Kmt5c	778.334	0.0323781	0.0804135	0.402645	0.68721	0.895657
Smg5	11129.4	0.0201773	0.0501479	0.402355	0.687423	0.895747
Cmtr2	637.083	-0.0330022	0.0820277	-0.402331	0.687441	0.895747
Gpd1l	16008.2	-0.0194987	0.0484887	-0.40213	0.687588	0.895747
Bmp6	457.601	0.0335692	0.0834678	0.402182	0.68755	0.895747
Eefsec	1632.92	-0.0287958	0.071631	-0.402001	0.687683	0.895769
Hnrnph2	11150.6	0.0192243	0.047846	0.401796	0.687834	0.895865
Pigu	2097.36	0.0237602	0.0591683	0.40157	0.688	0.89588
Minpp1	5088.35	-0.0205266	0.0511153	-0.401574	0.687998	0.89588
Ptpru	5584.65	-0.0252784	0.0630048	-0.401214	0.688262	0.895926
Abcb9	8276.18	0.0216694	0.0540106	0.401206	0.688268	0.895926
Tbc1d32	1278.43	0.0263903	0.0657547	0.401344	0.688167	0.895926
Zfp451	4671.88	-0.0221713	0.0553136	-0.400829	0.688546	0.896086
Cab39	20857.7	0.0179799	0.0448556	0.40084	0.688538	0.896086
Tsn	7282.86	0.0198578	0.0495902	0.400437	0.688835	0.896159
Tcea2	1722.11	0.0264524	0.0660331	0.400594	0.688719	0.896159
Acat2	3255.99	-0.0217277	0.054253	-0.400488	0.688797	0.896159
Nr2f1	8581.48	-0.0258948	0.0647181	-0.400117	0.68907	0.896365
Shfl	3748.01	0.0243487	0.0608851	0.399912	0.689221	0.89646
Ap3m2	20838.9	-0.0186088	0.0465456	-0.399798	0.689306	0.896469
Etfrf1	893.942	0.0309706	0.0775146	0.399545	0.689492	0.89661
0610040J01Rik	482.876	0.0328043	0.0821683	0.399234	0.689721	0.896707
Susd5	1263.32	0.0292347	0.0732154	0.399297	0.689674	0.896707
Zfp626	981.376	0.0274619	0.0688447	0.398896	0.68997	0.896829
Cdca4	620.38	0.0312213	0.078264	0.398923	0.68995	0.896829
Pin4	473.588	0.0314416	0.0788687	0.398657	0.690146	0.896957
B3galnt1	4654.12	0.0209972	0.0527346	0.398167	0.690507	0.897188
Exosc3	690.909	-0.0310344	0.0779563	-0.3981	0.690556	0.897188
Rrp1	36065.6	-0.0164187	0.0412215	-0.398303	0.690407	0.897188
Ube2d2a	9154.11	-0.0203039	0.0510435	-0.397777	0.690794	0.897396
Rnf227	11439.4	0.0191064	0.0480701	0.397469	0.691022	0.897591
H2-T24	476.139	0.0332217	0.0836337	0.397229	0.691199	0.89772
Slc13a3	1116.99	-0.029261	0.0737999	-0.396491	0.691743	0.897754
Gnb2	33743	0.0184688	0.0465219	0.396991	0.691374	0.897754
Gm2115	1042.3	0.0280348	0.0707261	0.396385	0.691821	0.897754
Tufm	5309.97	0.0225292	0.0568193	0.396507	0.691731	0.897754
Dmac2l	1304.63	0.0261127	0.065814	0.396765	0.691541	0.897754
Fam135b	6242.55	0.0209307	0.0528104	0.396337	0.691856	0.897754
Prelid3a	2472.64	-0.0239343	0.0604025	-0.396246	0.691924	0.897754
Vps13a	6840.02	0.0222007	0.0559359	0.396896	0.691444	0.897754
Gsto1	2398.94	0.0247875	0.0625271	0.396428	0.691789	0.897754
Dexi	4268.44	0.020845	0.0526325	0.396047	0.69207	0.897844
Esam	1773.23	-0.0249275	0.0629854	-0.395766	0.692278	0.898012
Ccdc149	7080.07	-0.0226223	0.0571851	-0.395597	0.692402	0.898073
Ldlrad3	1179.09	0.027907	0.0706739	0.39487	0.692939	0.898233
Tmem144	865.324	0.0296965	0.0751485	0.395171	0.692716	0.898233
Pxn	1936.66	-0.0258958	0.0655969	-0.394772	0.693011	0.898233
Ttc26	687.736	0.0293857	0.0744279	0.394821	0.692975	0.898233
Pxylp1	1351.84	-0.0269517	0.0682797	-0.394724	0.693047	0.898233
Rnf215	1909.4	0.0237969	0.0602922	0.394693	0.693069	0.898233
Strn3	5849.46	-0.0228637	0.0578872	-0.39497	0.692865	0.898233
Stk3	1144.56	-0.0276851	0.0701759	-0.39451	0.693205	0.898308
Myt1	641.199	-0.0315331	0.0799925	-0.3942	0.693433	0.898475
Ppp1r37	21737.5	-0.0197543	0.0501633	-0.393799	0.693729	0.898475
Mrpl23	1121.24	0.0262334	0.0665967	0.393914	0.693645	0.898475
Arih1	12274.4	-0.0186222	0.04731	-0.393621	0.693861	0.898475
Tbc1d16	6702.82	-0.0255051	0.0647996	-0.393599	0.693877	0.898475
Prr5	603.388	-0.0320689	0.0813795	-0.394066	0.693532	0.898475
Esrra	7347.74	0.0212788	0.0540191	0.393912	0.693646	0.898475
Ube2f	4584.65	0.0200607	0.0511084	0.392512	0.69468	0.898605
2310009B15Rik	459.904	-0.0318133	0.0810287	-0.392618	0.694602	0.898605
Smu1	4742.42	-0.0195988	0.0499447	-0.392411	0.694755	0.898605
Fsd1l	2342.87	0.0229969	0.0585933	0.392483	0.694702	0.898605
Sgcb	4872.71	0.0208601	0.053068	0.393084	0.694258	0.898605
Scn1b	61399.4	0.0236685	0.0602439	0.392878	0.69441	0.898605
Map2k6	752.362	-0.0288343	0.0734484	-0.392578	0.694631	0.898605
Grb2	18462.8	-0.0172339	0.0438372	-0.393134	0.69422	0.898605
Xxylt1	3591.75	-0.0224759	0.0572724	-0.392439	0.694734	0.898605
Lrrc10b	5599.37	0.0214406	0.0545988	0.392693	0.694546	0.898605
Mfap1b	1460.97	0.0249795	0.0637133	0.392061	0.695013	0.898691
Dclre1b	658.585	0.0311113	0.0793642	0.392006	0.695054	0.898691
Pomt2	2304.54	-0.0223284	0.0569316	-0.392197	0.694913	0.898691
Rprd1a	7846.76	-0.0195407	0.0498843	-0.391721	0.695264	0.898862
Dcp1b	1151.57	-0.0259298	0.0662741	-0.391251	0.695612	0.89891
Necap1	20904.5	0.0175484	0.0448458	0.391306	0.695571	0.89891
Ulk3	1656.98	-0.0267752	0.0684012	-0.391444	0.695469	0.89891
Rab21	7123.72	-0.0194364	0.049676	-0.391263	0.695603	0.89891
Apba3	1895.52	-0.0252986	0.064831	-0.390224	0.696371	0.899589
Peli1	3834.63	-0.0241376	0.0618229	-0.390431	0.696218	0.899589
Hexb	5710.35	0.0232857	0.0596697	0.390243	0.696357	0.899589
Lrp6	4657.32	-0.0223232	0.0572363	-0.390018	0.696523	0.899685
Prrt3	11045.9	-0.0207841	0.053306	-0.389901	0.696609	0.899696
Myadm	7497.21	0.0252108	0.0647192	0.389542	0.696876	0.899839
Cacng2	16071.9	-0.0230122	0.0590676	-0.389591	0.696839	0.899839
Scrg1	883.144	0.0293663	0.0754299	0.38932	0.69704	0.899951
Ptpn13	1488.85	0.0280842	0.0721875	0.389046	0.697242	0.900112
Trappc8	5904.96	0.0195857	0.0503674	0.388856	0.697383	0.900192
Mfsd10	1212.77	0.0301762	0.0776874	0.388431	0.697697	0.900415
Dhx16	3083.25	0.0241368	0.0621423	0.388412	0.697711	0.900415
Scamp3	3507.43	-0.0202264	0.0521206	-0.388069	0.697965	0.900643
Ephx2	1562.14	0.0253914	0.0654599	0.387893	0.698095	0.90071
Inha	1250.9	0.0283476	0.0731533	0.38751	0.698379	0.900814
Cst3	75277.2	0.0196321	0.0506444	0.387646	0.698278	0.900814
Fah	1423.97	0.0260044	0.0671567	0.387219	0.698594	0.900814
Letm2	707.38	-0.0297001	0.076714	-0.387153	0.698643	0.900814
Card19	522.569	0.0304887	0.078739	0.387212	0.6986	0.900814
Rtraf	3399.86	0.0239721	0.0618952	0.387302	0.698533	0.900814
Dck	2263.67	-0.0239533	0.0619152	-0.386873	0.69885	0.900981
Prkacb	67368.2	0.0168443	0.0435565	0.386723	0.698961	0.901024
Bod1	7671.47	0.0188175	0.04875	0.386	0.699497	0.901613
Alkbh4	562.321	0.0303408	0.0786536	0.385752	0.69968	0.90175
Myh7b	1206.89	-0.0305651	0.0795453	-0.384248	0.700795	0.901804
Anp32b	3816.34	-0.0215851	0.0562167	-0.383962	0.701007	0.901804
Hip1r	11237.9	-0.0192383	0.0501529	-0.383592	0.701281	0.901804
Nptx2	12110.9	-0.0208996	0.0543091	-0.384826	0.700366	0.901804
Polg	6303.88	-0.0194356	0.0506616	-0.383636	0.701248	0.901804
Anapc15	777.081	-0.028846	0.0749892	-0.384669	0.700482	0.901804
Bub3	7329.36	0.0180713	0.047111	0.383591	0.701282	0.901804
Chid1	5242.51	-0.020817	0.0542263	-0.383891	0.701059	0.901804
Inpp4b	728.955	-0.0318521	0.082947	-0.384006	0.700974	0.901804
Slc44a2	3779.39	0.0195358	0.0508879	0.3839	0.701053	0.901804
Uaca	767.964	-0.0299608	0.0778819	-0.384695	0.700463	0.901804
Kif9	448.485	-0.032149	0.0837368	-0.383929	0.701031	0.901804
Ube2d1	3806.52	0.0215437	0.0559431	0.3851	0.700164	0.901804
Slu7	5726.09	-0.0189613	0.0491968	-0.385417	0.699929	0.901804
Ctdnep1	7650.62	-0.0180847	0.0471459	-0.383591	0.701282	0.901804
Cpsf3	3835.46	-0.0224337	0.0583639	-0.384376	0.7007	0.901804
Pdlim7	3721.8	0.0256403	0.0666786	0.384536	0.700581	0.901804
Fancc	596.833	0.0303062	0.0786825	0.385171	0.700111	0.901804
Acaa2	1743.41	-0.0245393	0.0638561	-0.384291	0.700763	0.901804
Taz	2363.69	0.0244049	0.0634789	0.384457	0.70064	0.901804
Fcgr3	845.663	0.0276199	0.0723166	0.38193	0.702513	0.901861
Id1	851.762	0.0285144	0.0747684	0.381369	0.702929	0.901861
Stau1	7790.5	-0.0181324	0.0475758	-0.381126	0.70311	0.901861
Zfp639	1633.91	-0.0270186	0.0705439	-0.383004	0.701717	0.901861
Trmt10b	868.253	0.0276341	0.0723327	0.382041	0.702431	0.901861
Sema3c	3156.86	0.0242935	0.0637473	0.38109	0.703136	0.901861
Prkab1	1394.62	0.0276205	0.0725006	0.380969	0.703226	0.901861
Hspb6	437.406	-0.0316471	0.0828787	-0.381848	0.702574	0.901861
Parva	7979.72	0.0253731	0.0662995	0.382705	0.701938	0.901861
Cacng3	16796.7	-0.0197142	0.0516446	-0.381728	0.702663	0.901861
Plekha2	2093.92	-0.0263456	0.0691015	-0.381259	0.703011	0.901861
Acsl1	6145.28	0.0205926	0.0540433	0.381039	0.703174	0.901861
Zfp846	1918.65	0.0227529	0.0596909	0.381179	0.70307	0.901861
Pdcd7	2542.56	0.0215813	0.0566367	0.381049	0.703167	0.901861
Foxj1	952.277	0.0297484	0.0780478	0.381156	0.703088	0.901861
Smim13	26547.7	0.0181717	0.0475496	0.382163	0.70234	0.901861
Plpp1	1524.7	0.027193	0.0713499	0.381122	0.703113	0.901861
Ero1l	3180.48	-0.0219488	0.0575172	-0.381605	0.702755	0.901861
Mir124a-1hg	2808.26	0.0284645	0.074729	0.380903	0.703275	0.901861
Scube1	10512.3	-0.0258117	0.0674275	-0.382807	0.701863	0.901861
Rnf168	4234.55	-0.0203616	0.0532821	-0.382147	0.702352	0.901861
Adgrf5	3398.21	-0.0255755	0.0670189	-0.381616	0.702746	0.901861
Ddx3x	24276.5	0.0163943	0.0428552	0.382551	0.702052	0.901861
Bex3	13959.5	-0.0195896	0.0512011	-0.382602	0.702015	0.901861
Sms	8529.26	0.017854	0.046629	0.382896	0.701797	0.901861
Als2cl	504.215	0.0308339	0.0810659	0.380356	0.703681	0.902218
Vrk1	1082.16	0.0300963	0.0791566	0.380212	0.703788	0.902218
Cyp4f13	545.326	-0.0296806	0.0780548	-0.380253	0.703757	0.902218
Leng9	801.521	0.0299928	0.078907	0.380103	0.703869	0.902222
Btg2	1778.97	-0.024164	0.0636529	-0.379621	0.704227	0.902328
Bet1l	2175.34	0.022604	0.0595354	0.379673	0.704188	0.902328
Nedd9	935.585	-0.0289469	0.0762621	-0.379571	0.704264	0.902328
Zdhhc23	3336.1	0.0216172	0.0569444	0.379619	0.704228	0.902328
Fam210b	2426.29	-0.0258785	0.0683268	-0.378745	0.704877	0.902414
Gars	15417.4	-0.0181414	0.0478861	-0.378846	0.704803	0.902414
Resf1	1005.82	-0.0269194	0.0710321	-0.378975	0.704706	0.902414
Aldoa	208840	-0.0164934	0.0434956	-0.379197	0.704542	0.902414
Naxd	3560.98	0.0225589	0.0594685	0.379341	0.704434	0.902414
Dhrs7	2385.34	-0.0229845	0.0606412	-0.379024	0.70467	0.902414
Spag1	580.542	0.0295122	0.0779112	0.378793	0.704841	0.902414
Lrch1	1541.32	-0.0256324	0.067786	-0.378137	0.705329	0.902793
Aco2	53811.9	-0.0155934	0.0412326	-0.378181	0.705296	0.902793
Parp11	1600	0.0249499	0.0660738	0.377607	0.705723	0.902919
Gm10033	1244.87	0.0263787	0.0698369	0.377718	0.70564	0.902919
Wdr43	1970.87	-0.0241418	0.063909	-0.377753	0.705614	0.902919
Tkfc	1391.59	-0.0249644	0.0661163	-0.377584	0.70574	0.902919
Trmt6	2229.59	0.0245568	0.0650969	0.377235	0.705999	0.902951
Coq7	1705.5	0.0248441	0.0658531	0.377265	0.705976	0.902951
Slc35d3	1118.39	-0.023331	0.0618231	-0.377384	0.705888	0.902951
Zc3h8	517.789	0.0302826	0.0803884	0.376704	0.706394	0.903256
Zfp235	1615.32	-0.0252278	0.0669665	-0.376722	0.70638	0.903256
Scand1	3500.53	0.0219578	0.058339	0.376383	0.706632	0.903455
Iscu	6675.19	0.0209777	0.0557495	0.376285	0.706705	0.903455
Eif2ak3	2823.27	-0.0214098	0.0569886	-0.375685	0.707151	0.903925
Asb3	1342.99	-0.0255184	0.0679729	-0.375421	0.707348	0.904076
Tmem67	640.951	-0.0294469	0.0785159	-0.375043	0.707628	0.904135
Kras	10080.1	-0.0190487	0.0507706	-0.375192	0.707518	0.904135
Rock2	28532.9	-0.0195038	0.0519922	-0.37513	0.707564	0.904135
Osbpl6	7142.12	-0.0214586	0.0572452	-0.374853	0.70777	0.904216
Plpp5	1699.57	0.0275411	0.0735454	0.374478	0.708049	0.904473
Gpatch2	1643.5	-0.0227572	0.0607996	-0.374299	0.708182	0.904539
Car11	18296.9	-0.0217396	0.0580966	-0.374198	0.708257	0.904539
Ptdss2	4939.01	0.0187547	0.05022	0.37345	0.708814	0.90505
Stag2	5120.69	0.0196477	0.0526097	0.373461	0.708805	0.90505
Otud7a	8202.3	-0.0197923	0.0530643	-0.372987	0.709158	0.90519
Glb1	2551.05	-0.0237018	0.0635459	-0.372987	0.709158	0.90519
Bcap31	4844.6	0.0200759	0.0538074	0.373107	0.709069	0.90519
Gramd1a	8926.62	-0.0193693	0.0519493	-0.37285	0.70926	0.90522
Mettl14	1724.69	-0.0246651	0.0661718	-0.372743	0.709339	0.905222
Vwa1	4882.21	-0.0211405	0.0567718	-0.372376	0.709613	0.905374
Zscan12	599.456	0.0287633	0.0772433	0.372373	0.709615	0.905374
Poglut1	3718.13	0.0193893	0.0521159	0.372041	0.709862	0.905589
Rab14	23855.6	0.015958	0.0429958	0.371154	0.710523	0.90589
4933421O10Rik	916.133	0.0275403	0.0742263	0.371031	0.710615	0.90589
Akirin1	6667.53	0.0189277	0.0509974	0.37115	0.710526	0.90589
Isoc2a	1607.44	-0.0235959	0.063607	-0.370964	0.710664	0.90589
Rab8b	4090.07	0.0191524	0.0515525	0.371512	0.710256	0.90589
Hyal2	976.815	-0.0268104	0.0722894	-0.370876	0.71073	0.90589
Nxph4	513.857	-0.0296672	0.0799115	-0.371251	0.71045	0.90589
Atp6v0c	33096.1	-0.0201841	0.0544264	-0.370852	0.710748	0.90589
Apoo	1776.36	0.0243564	0.0656898	0.370778	0.710803	0.90589
Abitram	2087.68	-0.0217968	0.0588454	-0.370409	0.711078	0.905994
Nudc	10951.7	0.0188784	0.0509759	0.37034	0.71113	0.905994
Idh2	3114.18	0.0221323	0.0598056	0.370071	0.71133	0.905994
Tcap	458.852	-0.030964	0.083658	-0.370126	0.711288	0.905994
Wdr45b	6159.47	0.0187623	0.0507036	0.370038	0.711354	0.905994
Htatsf1	6463.04	-0.0190135	0.051365	-0.370166	0.711259	0.905994
H2ax	3849.99	0.0209709	0.056699	0.369864	0.711484	0.906059
Lactb2	998.393	0.027787	0.0753374	0.368834	0.712252	0.906125
Pdcl3	1720.35	-0.0223355	0.0606275	-0.368406	0.712571	0.906125
Flvcr1	546.884	0.0288964	0.0782732	0.369174	0.711998	0.906125
Ctdspl2	1907.13	-0.0233665	0.0632289	-0.369553	0.711715	0.906125
Mtfr1l	5558.95	-0.0180128	0.0487967	-0.369139	0.712024	0.906125
Mapk10	42465	-0.0169408	0.0460338	-0.368008	0.712867	0.906125
Tfpt	1498.11	0.0245039	0.0663115	0.369526	0.711735	0.906125
Gm3854	541.079	-0.0296661	0.0803027	-0.369428	0.711809	0.906125
Fzd4	1058.47	-0.0259968	0.0705422	-0.368529	0.712479	0.906125
Thoc5	3093.3	-0.0214031	0.0580378	-0.36878	0.712292	0.906125
Atpaf2	1847.97	-0.022236	0.0603932	-0.368188	0.712733	0.906125
Chga	19470.1	-0.0178902	0.0485522	-0.368474	0.71252	0.906125
Zfp759	543.702	0.0295246	0.0802274	0.368011	0.712865	0.906125
Appl1	9698.42	0.017683	0.0480202	0.368242	0.712693	0.906125
Mmrn2	475.646	-0.030748	0.083426	-0.368566	0.712451	0.906125
Slc37a1	572.651	0.0308479	0.08364	0.368817	0.712264	0.906125
Nap1l2	11212.8	0.0178888	0.0485246	0.368654	0.712386	0.906125
Sox17	509.378	-0.0303957	0.0826596	-0.367722	0.713081	0.906197
Golph3l	1653.23	-0.0240856	0.0654813	-0.367825	0.713004	0.906197
Ppip5k2	1861.4	0.0250691	0.0682355	0.36739	0.713328	0.90623
Gmeb2	2570.96	-0.0205699	0.0559848	-0.367419	0.713307	0.90623
Pbx4	641.796	-0.0279096	0.0759951	-0.367255	0.713429	0.90623
Tfrc	11555.1	0.0239794	0.0652849	0.367304	0.713392	0.90623
Etf1	8008.64	-0.0185708	0.0505793	-0.367161	0.713499	0.90623
Tmbim6	35454.7	-0.0165595	0.0451921	-0.366424	0.714049	0.906829
Itpripl2	574.442	-0.0287762	0.0786111	-0.366058	0.714322	0.907076
Plcb1	34695.4	-0.015926	0.0435654	-0.365566	0.714689	0.907303
Nudt16	1134.17	-0.0275116	0.075289	-0.365412	0.714804	0.907303
Mb21d2	5006.2	0.0203168	0.0556013	0.365402	0.714811	0.907303
Ankrd29	2192.35	0.0233817	0.0639896	0.365398	0.714814	0.907303
Cmbl	493.245	0.0297664	0.0815678	0.364928	0.715165	0.907649
Tmem63a	2424.9	0.0303192	0.0834218	0.363445	0.716272	0.908075
Cacnb2	4642.04	-0.0226504	0.062334	-0.363373	0.716327	0.908075
Gad1	41475.4	-0.0206824	0.0568275	-0.36395	0.715895	0.908075
Zswim5	2022.67	-0.0265421	0.0731108	-0.363039	0.716576	0.908075
Cgref1	1746.42	0.0270973	0.0746468	0.363007	0.716599	0.908075
Slc25a18	5633.23	-0.0229906	0.0631922	-0.363821	0.715992	0.908075
Fam81a	27044	-0.0193158	0.0530559	-0.364064	0.71581	0.908075
Eya4	559.381	0.0295887	0.0814656	0.363205	0.716452	0.908075
Gcc2	9019.83	0.0189446	0.0521756	0.363094	0.716535	0.908075
Ppp4r4	4228.51	0.0237993	0.0655256	0.363207	0.71645	0.908075
Nsun2	6611.17	0.0191385	0.0526326	0.363623	0.716139	0.908075
Vcan	1774.78	0.0232604	0.0640294	0.363277	0.716398	0.908075
Alg10b	5146.62	0.0179898	0.0494532	0.363774	0.716027	0.908075
2700062C07Rik	930.31	0.0261008	0.0717616	0.363715	0.716071	0.908075
Mrfap1	20926.1	0.0162454	0.044787	0.362727	0.716809	0.908141
Eci1	1192.5	0.0241314	0.0665117	0.362815	0.716743	0.908141
Tlk2	5353.87	0.0183073	0.0505058	0.36248	0.716994	0.908178
Rhpn1	986.742	0.0266164	0.073429	0.362478	0.716995	0.908178
Nab1	2218.63	-0.0239179	0.0669084	-0.357472	0.720739	0.908209
Eif4e2	5448.86	0.0177055	0.0495086	0.357625	0.720624	0.908209
Ints7	3793.4	0.020349	0.0568877	0.357705	0.720564	0.908209
Lpgat1	27856	-0.0176311	0.0491304	-0.358863	0.719698	0.908209
Slc30a1	3198.7	0.0194054	0.0538674	0.360244	0.718665	0.908209
Sec61a2	2790.94	0.0212691	0.0592141	0.359189	0.719454	0.908209
Commd7	2513.11	0.0202397	0.0565253	0.358064	0.720296	0.908209
Kcns1	3439.89	-0.0247012	0.0689255	-0.358375	0.720063	0.908209
Sulf2	17948.5	-0.0208033	0.0578911	-0.359351	0.719332	0.908209
Lsm14b	9983.04	-0.0164813	0.0456569	-0.360982	0.718113	0.908209
Tpd52	7513.58	0.0194388	0.0542229	0.358497	0.719971	0.908209
Nceh1	16864.4	-0.0161517	0.0448833	-0.359861	0.718951	0.908209
Pld1	688.737	0.028211	0.0782802	0.360385	0.718559	0.908209
Tdrkh	2831.24	0.0200176	0.0558696	0.358292	0.720125	0.908209
Lrig2	2488.96	-0.0207692	0.0576542	-0.360237	0.71867	0.908209
Elovl6	5389.22	-0.0194895	0.0542475	-0.35927	0.719393	0.908209
Osgin2	1330.68	0.0237039	0.0662011	0.35806	0.720298	0.908209
Plppr1	1282.9	-0.0270732	0.0757164	-0.357561	0.720672	0.908209
Atg4c	3717.51	0.0196172	0.0542791	0.361414	0.71779	0.908209
Ccdc30	916.797	-0.0270589	0.0749081	-0.361228	0.717929	0.908209
Vwa5b1	761.163	-0.0282348	0.0780579	-0.361717	0.717564	0.908209
Pex10	1314.05	0.0238151	0.0663275	0.359053	0.719555	0.908209
3300002P13Rik	2043.01	0.0246321	0.0682454	0.360933	0.718149	0.908209
Ppp1r15a	1424.02	0.0242277	0.0670936	0.361103	0.718023	0.908209
D230025D16Rik	3775.13	0.0189947	0.05257	0.361323	0.717858	0.908209
Senp8	589.512	-0.028303	0.0787015	-0.359625	0.719128	0.908209
Gmppb	1108.36	0.024975	0.0696193	0.358737	0.719792	0.908209
Chchd10	10169	0.0179053	0.0498731	0.359017	0.719582	0.908209
Cnpy2	2306.52	0.0215384	0.0602726	0.35735	0.72083	0.908209
Pfas	2089.13	-0.0241841	0.0673465	-0.3591	0.71952	0.908209
Taf15	3907.28	-0.0198745	0.0552712	-0.359582	0.71916	0.908209
Pitpnc1	9198.67	0.021193	0.059234	0.357784	0.720505	0.908209
Cys1	962.342	-0.0273909	0.0764998	-0.358051	0.720305	0.908209
Apopt1	1935.82	-0.0247101	0.0691246	-0.357472	0.720738	0.908209
Siva1	576.961	0.0286747	0.0798402	0.359151	0.719482	0.908209
Bmpr1a	4495.3	0.01828	0.0507115	0.36047	0.718496	0.908209
Abcc4	1243.11	-0.0237538	0.0664506	-0.357466	0.720743	0.908209
Tmem65	10869.3	-0.0181618	0.0503299	-0.360855	0.718208	0.908209
Kcnj4	23721.3	-0.0174544	0.0482594	-0.361679	0.717592	0.908209
Robo2	15612.4	-0.0165275	0.04571	-0.361573	0.717671	0.908209
Ranbp3	9845.4	0.0179498	0.0501973	0.357585	0.720654	0.908209
Morn2	603.632	-0.0287078	0.0795867	-0.360711	0.718316	0.908209
Ccny	16927	-0.0157171	0.0436193	-0.360323	0.718605	0.908209
Rad9a	703.248	0.0281709	0.0786671	0.358102	0.720267	0.908209
Eef1g	17357.4	-0.0167246	0.0468081	-0.357301	0.720867	0.908209
Btrc	11744.7	-0.0163774	0.0457569	-0.357922	0.720402	0.908209
Shoc2	6055.92	-0.0180843	0.0501837	-0.360362	0.718577	0.908209
Hdac6	5070.44	-0.0184787	0.051136	-0.361364	0.717827	0.908209
Tspan7	135202	-0.0155676	0.0435696	-0.357305	0.720864	0.908209
Meis2	20617.7	-0.0296243	0.0830719	-0.356611	0.721383	0.908276
Pcdh18	713.545	-0.027801	0.0779518	-0.356643	0.721359	0.908276
Cntn5	655.926	0.0278603	0.0781182	0.356643	0.721359	0.908276
Ubxn2a	4956.82	0.0196611	0.0551294	0.356636	0.721364	0.908276
Brf1	3361.1	0.0203372	0.0569515	0.357097	0.721019	0.908276
Oxa1l	4709.12	-0.0177867	0.0498837	-0.356563	0.721419	0.908276
Aaas	1024.34	-0.0245834	0.0689586	-0.356495	0.72147	0.908276
Dtnb	6729.4	0.0191266	0.0536707	0.356369	0.721564	0.908296
Adipor2	5881.6	-0.0209206	0.0587275	-0.356231	0.721668	0.908328
Spag5	511.391	-0.0291199	0.081776	-0.356093	0.721771	0.908358
Ppp1r10	6886.27	-0.0195385	0.0548882	-0.355969	0.721864	0.908377
Trappc11	8109.02	0.0170612	0.047947	0.355834	0.721965	0.908405
Cnih3	10674.4	-0.0208711	0.0586773	-0.355693	0.722071	0.90841
Lrrc27	568.054	-0.0277994	0.0781974	-0.355502	0.722213	0.90841
Ggnbp2	7160.64	-0.017567	0.0494205	-0.35546	0.722245	0.90841
Dcaf4	2027.5	0.0219212	0.0616787	0.35541	0.722283	0.90841
Cep85	1355.74	0.0234826	0.066173	0.354866	0.72269	0.908649
Cdh6	4033.48	0.0210864	0.0594201	0.354869	0.722687	0.908649
Hnrnpll	5701.27	0.0194086	0.0546968	0.354841	0.722709	0.908649
Noa1	2461.57	0.0208272	0.0588266	0.354044	0.723306	0.909005
R74862	522.623	0.0280495	0.0791677	0.354305	0.72311	0.909005
Tmem25	5875.14	0.018298	0.0516678	0.354148	0.723228	0.909005
Pdss2	1254.08	-0.0244495	0.0690487	-0.354092	0.72327	0.909005
Dpysl4	4630.2	0.0216703	0.0612496	0.353802	0.723487	0.909065
Zfp866	1815.07	-0.0224752	0.0635304	-0.35377	0.723511	0.909065
Gabra5	6173.37	-0.0185482	0.0524514	-0.353626	0.723619	0.909102
Ints2	1364.21	0.0261956	0.0741385	0.353332	0.723839	0.909171
Vma21	3748.17	-0.0188744	0.0534324	-0.353239	0.72391	0.909171
Rbm41	443.052	0.0293945	0.0832122	0.353247	0.723903	0.909171
Utp6	3968.78	-0.0192876	0.0546396	-0.352996	0.724091	0.9093
Tfr2	480.074	-0.0285526	0.0809506	-0.352716	0.724301	0.909465
Nkain4	1643.07	-0.0245055	0.0695864	-0.352159	0.724719	0.909686
Pdlim5	2004.88	-0.0223093	0.0633884	-0.351946	0.724879	0.909686
Sphk2	3705.51	-0.0197483	0.0561006	-0.352016	0.724827	0.909686
Rbm25	8001.25	0.0174556	0.0495754	0.352103	0.724761	0.909686
Epdr1	13837.8	0.0186957	0.05307	0.352284	0.724625	0.909686
Ncald	63219.3	-0.0181521	0.0515902	-0.351853	0.724949	0.909686
Dusp26	8875.52	-0.0168395	0.0478907	-0.351624	0.72512	0.909703
Rnf167	6071.97	-0.017419	0.0495379	-0.351631	0.725115	0.909703
Zyx	5351.54	-0.0222864	0.0634038	-0.351499	0.725214	0.909723
Ddx56	3707.64	-0.0196069	0.0558076	-0.35133	0.725341	0.909783
Prpf31	2903.19	0.0203657	0.0579944	0.351166	0.725464	0.909838
Rpl21	14723.1	-0.0182717	0.0521319	-0.35049	0.725971	0.909883
Arrb2	3780.72	0.0207488	0.0591234	0.350941	0.725632	0.909883
Suz12	3211.83	-0.0206031	0.0587355	-0.350778	0.725755	0.909883
Sp4	2388.98	-0.019928	0.0568463	-0.35056	0.725918	0.909883
Lman2	8878.97	-0.016441	0.0469051	-0.350517	0.725951	0.909883
Zfp870	981.55	-0.0249539	0.0711315	-0.350813	0.725729	0.909883
Snhg11	20583.6	0.0248102	0.0709092	0.349887	0.726423	0.910199
Prpf3	1723.3	-0.0223752	0.0639826	-0.349708	0.726558	0.910199
Mapk6	7030.3	0.0186795	0.0533804	0.349931	0.72639	0.910199
Rab2b	832.794	0.0262014	0.0749174	0.349737	0.726536	0.910199
Ric1	3695.97	-0.0219611	0.0628126	-0.349629	0.726617	0.910199
Utp11	1089.44	0.0247405	0.0707911	0.349486	0.726725	0.910208
Fth1	144195	-0.0166146	0.0475502	-0.349411	0.726781	0.910208
Fam107a	40701.1	0.0207033	0.0592865	0.349208	0.726933	0.9103
Usp39	3557.82	0.01958	0.0561631	0.348628	0.727368	0.9103
Sprtn	1374.52	-0.0226665	0.0650255	-0.348578	0.727406	0.9103
Ptgr2	1900.62	0.022928	0.0657745	0.348585	0.727401	0.9103
Ranbp1	2460.48	-0.0209824	0.0601484	-0.348843	0.727207	0.9103
Gfer	1187.89	0.0239222	0.068585	0.348796	0.727243	0.9103
Riok3	4616.37	-0.0190815	0.0546697	-0.349033	0.727065	0.9103
Lrch2	1931.36	-0.0235967	0.0677169	-0.348461	0.727494	0.910312
Kdr	2087.91	-0.0223844	0.0642711	-0.34828	0.72763	0.910383
Galnt6	1387.24	0.0261662	0.0751971	0.347968	0.727864	0.910479
Rpp21	956.262	-0.0258094	0.0741708	-0.347972	0.727861	0.910479
Apmap	5233.52	0.0182766	0.0525409	0.347856	0.727949	0.910487
Rdh10	933.496	-0.0256087	0.0736894	-0.347522	0.728199	0.910513
Rnf166	3727.72	0.0206902	0.0595086	0.347684	0.728078	0.910513
Col12a1	981.038	0.0257245	0.0740469	0.347409	0.728284	0.910513
Xbp1	9384.98	-0.0203686	0.0586293	-0.347413	0.728281	0.910513
Fhdc1	469.963	0.0286035	0.082488	0.34676	0.728771	0.910958
Dennd4c	1153.75	0.0258432	0.0745484	0.346664	0.728844	0.910958
Pdik1l	1403.57	-0.0221964	0.0640366	-0.346621	0.728876	0.910958
Lrrc32	674.466	-0.0272829	0.0787991	-0.346234	0.729167	0.911124
Fbxo33	5334.53	0.0182674	0.0527602	0.346235	0.729166	0.911124
Nfx1	8453.76	-0.0178727	0.0516528	-0.346015	0.729331	0.911132
Plcxd1	1692.57	0.0249508	0.072131	0.34591	0.72941	0.911132
Foxp2	2561.32	-0.0289978	0.0838092	-0.345998	0.729345	0.911132
Ndufa10	12417.2	0.0158327	0.0458174	0.345561	0.729672	0.911303
Ccdc88a	7510.6	-0.0177397	0.0513558	-0.345427	0.729773	0.911303
Hs6st3	1497.72	-0.0254244	0.0736055	-0.345414	0.729783	0.911303
Ighmbp2	1492.84	0.0252633	0.0732228	0.345019	0.73008	0.911575
Cep63	1863.87	0.0223538	0.0648278	0.344818	0.730231	0.911665
Ptdss1	7738.58	0.0171641	0.0498043	0.344631	0.730372	0.911743
Gigyf2	7832.73	-0.016464	0.0478471	-0.344097	0.730774	0.911758
Crb2	842.287	0.0282441	0.0820756	0.344123	0.730754	0.911758
Oip5os1	49719.1	0.0149396	0.043389	0.344318	0.730607	0.911758
Macrod2	5690.56	-0.0188603	0.0547527	-0.344463	0.730498	0.911758
Zkscan5	1452.99	-0.0224432	0.0652643	-0.343881	0.730935	0.911758
Pex5	6249.15	0.0173939	0.0505791	0.343895	0.730925	0.911758
Apba2	27827.2	-0.0187425	0.0545028	-0.343881	0.730936	0.911758
Ktn1	8142.33	-0.0174155	0.0506828	-0.343618	0.731134	0.911907
Stk38l	2646.87	-0.0200628	0.0585106	-0.342892	0.73168	0.912301
Dhx32	3746.91	-0.0225182	0.0656731	-0.342883	0.731687	0.912301
Actn2	3144.43	0.0270297	0.0787947	0.34304	0.731568	0.912301
Hdhd3	539.319	0.0267197	0.0779578	0.342746	0.73179	0.912331
Fam13a	1661.51	-0.0230306	0.0672176	-0.342627	0.731879	0.912344
Meis3	2805.17	-0.0199454	0.0582445	-0.342442	0.732018	0.91242
Lin7c	5383.64	-0.0171372	0.0501168	-0.341945	0.732392	0.912652
Bbs2	1911	0.0248731	0.0728327	0.34151	0.73272	0.912652
Cdh8	5690.31	-0.0216344	0.0633777	-0.341356	0.732835	0.912652
Ubp1	5660.11	-0.0223334	0.0653894	-0.341545	0.732693	0.912652
Ebf1	532.03	0.0285072	0.083486	0.341461	0.732757	0.912652
Chat	518.406	-0.0168661	0.0494073	-0.341369	0.732826	0.912652
Htr7	926.973	-0.0278895	0.0816171	-0.341712	0.732568	0.912652
Msn	1998.19	0.0222438	0.0651416	0.341468	0.732751	0.912652
Thoc2	3673.74	-0.0209871	0.0615044	-0.34123	0.732931	0.912672
Bbs4	4006.33	-0.0194707	0.0571271	-0.34083	0.733231	0.91285
Prmt5	6593.11	-0.0171171	0.0502153	-0.340873	0.733199	0.91285
Dnajb4	5868.28	-0.0177097	0.0519849	-0.340671	0.733351	0.912863
Pwwp2a	2114.51	-0.0210139	0.0616955	-0.340606	0.7334	0.912863
Mars2	1997.47	0.0206118	0.0611608	0.33701	0.736109	0.913057
Hdlbp	22546	-0.0149684	0.0442786	-0.338049	0.735326	0.913057
Pfkfb2	1421.07	-0.0221165	0.0653913	-0.338218	0.735199	0.913057
Gid8	3792.75	0.0190429	0.0560712	0.33962	0.734142	0.913057
Gfm1	4574.61	0.0177501	0.0521864	0.340129	0.73376	0.913057
Rrnad1	1203.08	0.024668	0.0731964	0.337012	0.736108	0.913057
Gpr89	2733.48	0.0204084	0.0606186	0.336668	0.736367	0.913057
Pdp1	18217.8	-0.0214621	0.0634128	-0.33845	0.735024	0.913057
Hectd3	6342.56	-0.0163917	0.0486846	-0.336692	0.736349	0.913057
Gnl2	3545.23	0.0196492	0.0578442	0.339692	0.734088	0.913057
Gabra2	4796.02	0.0187589	0.0553441	0.33895	0.734647	0.913057
Dr1	3822.57	0.0176425	0.0523206	0.3372	0.735966	0.913057
Mthfd2	710.176	-0.0251709	0.0747065	-0.336931	0.736169	0.913057
Arhgef1	3171.76	0.0234047	0.0693913	0.337286	0.735901	0.913057
Mphosph10	1386.23	0.0225092	0.0668196	0.336866	0.736218	0.913057
Ngrn	2705.95	0.0214568	0.0636025	0.337359	0.735847	0.913057
Ino80e	2469.14	-0.020365	0.0603822	-0.337268	0.735915	0.913057
Upf3a	3144.07	0.0192164	0.0569047	0.337695	0.735593	0.913057
Star	501.393	0.0271564	0.080257	0.338368	0.735086	0.913057
Ctcf	7156.99	-0.016838	0.049817	-0.337998	0.735365	0.913057
Panx1	2264.54	-0.0203708	0.0598691	-0.340255	0.733664	0.913057
Eif3g	6179.13	0.0172506	0.0510177	0.338129	0.735266	0.913057
Rpl4	33145.3	0.0149275	0.0441987	0.337736	0.735562	0.913057
Smarcb1	6287.18	0.0179685	0.0530048	0.338999	0.734611	0.913057
Tafa2	3585.26	-0.0196759	0.0579422	-0.339578	0.734174	0.913057
Dbnl	7085.33	0.0165302	0.0486971	0.339448	0.734272	0.913057
Atp2a3	789.899	0.0261865	0.0777689	0.336723	0.736326	0.913057
Rundc3a	42600.3	0.0157253	0.0465159	0.338063	0.735316	0.913057
Ppp4r3a	2989.39	-0.0217015	0.0643326	-0.337333	0.735866	0.913057
Slc25a29	1504.38	-0.0224184	0.06607	-0.339313	0.734374	0.913057
Gtpbp4	3435.7	0.0189464	0.056283	0.336628	0.736397	0.913057
Zfp169	685.315	-0.0259358	0.0763343	-0.339766	0.734033	0.913057
Usp54	3880.64	-0.0194019	0.0573361	-0.338389	0.73507	0.913057
Hacd2	3082.35	0.0191964	0.0567447	0.338294	0.735141	0.913057
Rpl10a	6086.61	-0.0166877	0.0492234	-0.339021	0.734594	0.913057
Praf2	3548.85	0.0175233	0.0519999	0.336987	0.736127	0.913057
Rab3b	5352.4	-0.020634	0.0613657	-0.336246	0.736685	0.913125
Cyp51	6753.81	0.017499	0.0520451	0.336227	0.7367	0.913125
Elac2	3471.72	0.0180105	0.053567	0.336223	0.736703	0.913125
B3galnt2	869.86	0.0258898	0.0770217	0.336136	0.736768	0.913125
Asb1	5768.14	-0.0179783	0.0537937	-0.334209	0.738222	0.913302
Fam78b	4385.32	-0.0172532	0.0516426	-0.334088	0.738313	0.913302
Dnttip2	1983.98	-0.021783	0.0648887	-0.335698	0.737098	0.913302
Asph	8590.81	0.01552	0.0464309	0.33426	0.738183	0.913302
Tnc	477.677	0.0182452	0.0546108	0.334095	0.738308	0.913302
Frg2f1	1005.47	-0.022978	0.068752	-0.334216	0.738216	0.913302
S100pbp	3548.14	-0.0207004	0.0616515	-0.335764	0.737049	0.913302
Ptp4a2	12933	0.0157947	0.0473011	0.333917	0.738442	0.913302
Gprin3	2187.54	0.026552	0.0792463	0.335057	0.737582	0.913302
Orai3	1640.11	0.0232917	0.0696075	0.334614	0.737916	0.913302
Ppfia1	2957.44	-0.0197608	0.0590198	-0.334816	0.737764	0.913302
Mt1	14529.4	-0.0280196	0.0839539	-0.33375	0.738569	0.913302
Katnb1	5433.04	-0.0181366	0.0543187	-0.333893	0.73846	0.913302
Slc25a20	1122.88	0.0229034	0.0684657	0.334523	0.737985	0.913302
Dazap1	4279.41	0.017628	0.0525479	0.335466	0.737274	0.913302
Ramp2	1175.95	-0.0256612	0.0767954	-0.33415	0.738267	0.913302
Idi1	679.414	0.0253731	0.0759975	0.333867	0.73848	0.913302
Lpcat1	4465.08	0.0193113	0.0578526	0.333801	0.73853	0.913302
Itm2b	54889.7	0.0153524	0.0458407	0.334907	0.737695	0.913302
Rogdi	9243.94	-0.0161509	0.0481859	-0.335179	0.73749	0.913302
Uprt	530.315	-0.0263674	0.0785616	-0.335627	0.737152	0.913302
Gatc	2612.42	-0.0187654	0.0562948	-0.333341	0.738877	0.91355
Sap18	6229.31	0.0170561	0.0511773	0.333274	0.738927	0.91355
Oma1	655.361	0.0261224	0.0785106	0.332725	0.739342	0.913879
Sbno2	1625.74	-0.0216347	0.0650252	-0.332712	0.739352	0.913879
Slc25a32	1699.22	0.0214652	0.0645393	0.332592	0.739443	0.913894
Ppil4	3150.25	0.019068	0.0574143	0.332113	0.739804	0.914243
Clk1	1911	0.025197	0.0765419	0.329192	0.742011	0.914399
Orc2	2094.27	0.0219175	0.0664784	0.329694	0.741631	0.914399
Igfbp5	13351.4	-0.0217373	0.0660276	-0.329215	0.741993	0.914399
Sh2d3c	2643.39	0.0248857	0.0756305	0.329043	0.742123	0.914399
Syt13	35826.9	-0.0196804	0.0599877	-0.328073	0.742856	0.914399
Selenbp1	658.177	-0.0270644	0.0824021	-0.328443	0.742577	0.914399
Alg6	679.975	0.0257889	0.0781476	0.330002	0.741398	0.914399
Tnip2	644.53	0.0267176	0.081422	0.328138	0.742807	0.914399
Fam3c	7011.8	0.0174235	0.0526303	0.331054	0.740604	0.914399
Fmc1	1283.34	0.0238311	0.0720963	0.330545	0.740989	0.914399
Abcg2	1303.23	0.0238673	0.0721444	0.330826	0.740776	0.914399
Atg7	3627.19	-0.0207532	0.0630828	-0.328984	0.742168	0.914399
Leng8	5530.77	0.025295	0.0767378	0.329629	0.74168	0.914399
9330104G04Rik	552.133	0.0261562	0.0789033	0.331497	0.740269	0.914399
Cfap97	2766.4	-0.0185743	0.0565251	-0.328603	0.742456	0.914399
Pik3r2	21929.5	-0.0160936	0.0491017	-0.327761	0.743092	0.914399
Alkbh8	4523.87	0.0174995	0.0529822	0.330291	0.74118	0.914399
Ppm1m	1842.12	0.0231019	0.0703917	0.32819	0.742768	0.914399
Sgpl1	2458.72	0.0212144	0.0639799	0.331579	0.740207	0.914399
Ilvbl	1904.76	-0.020695	0.0627501	-0.329801	0.74155	0.914399
Wdr92	634.762	-0.0265283	0.0802397	-0.330613	0.740937	0.914399
Gabra1	45285.5	0.0166591	0.0506701	0.328775	0.742326	0.914399
2610507I01Rik	660.956	0.0256003	0.0774262	0.330641	0.740916	0.914399
Spag9	36264.1	-0.0143127	0.0432852	-0.330661	0.740901	0.914399
Slc35f4	1462.85	0.0222133	0.0676371	0.328419	0.742595	0.914399
Ift88	1422.72	-0.0222073	0.0675434	-0.328785	0.742318	0.914399
Cerk	8328.42	-0.0161571	0.0492845	-0.327833	0.743038	0.914399
Nagpa	1077.37	0.0251432	0.0759468	0.331063	0.740597	0.914399
Septin5	26615.2	0.0174536	0.0529724	0.329484	0.74179	0.914399
Lsm2	678.964	0.0265492	0.0806731	0.329096	0.742083	0.914399
Rab12	9002.35	0.017721	0.0540035	0.328145	0.742802	0.914399
Prkd3	1658.65	0.023248	0.0702386	0.330986	0.740655	0.914399
Atp5a1	97885.9	0.014078	0.0425996	0.330473	0.741043	0.914399
Vti1a	7566.97	0.0157325	0.0477361	0.329572	0.741723	0.914399
2010204K13Rik	1082.51	0.0237568	0.0719946	0.329981	0.741415	0.914399
Timm17b	1554.98	-0.0218507	0.0665469	-0.328351	0.742646	0.914399
Firre	1886.37	0.0248844	0.0758835	0.327929	0.742965	0.914399
Dkc1	2338.17	0.0190982	0.0578297	0.330249	0.741212	0.914399
Slc25a53	1392.73	-0.0222135	0.0675629	-0.328783	0.742319	0.914399
Eif1ax	16148.3	0.0148623	0.044802	0.331734	0.74009	0.914399
Tmub1	2095.91	-0.0195902	0.0598112	-0.327535	0.743264	0.914415
Cep57	1193.37	0.0227083	0.0693238	0.327569	0.743238	0.914415
Itga5	902.48	0.0216374	0.0660989	0.327349	0.743404	0.914491
Taf1a	663.672	-0.0263547	0.0807792	-0.326256	0.744231	0.914962
Slc25a51	9306.13	-0.0158056	0.0485226	-0.325737	0.744623	0.914962
Rap1gap	33159.7	-0.0180253	0.0552671	-0.32615	0.744311	0.914962
Adck2	1892.14	-0.0210222	0.0645341	-0.325753	0.744611	0.914962
Slc25a42	3625.3	0.0198088	0.0608013	0.325796	0.744579	0.914962
Tada2a	2227.52	-0.0200438	0.0614814	-0.326014	0.744414	0.914962
Smarcd2	1169.31	0.023583	0.0722174	0.326555	0.744004	0.914962
Drd1	5463.19	0.0207145	0.0635303	0.326058	0.744381	0.914962
Fam151b	536.152	0.0268546	0.082318	0.32623	0.74425	0.914962
Ngdn	995.218	-0.0225742	0.0693116	-0.325692	0.744657	0.914962
Ydjc	1823.96	0.0206485	0.0632307	0.326558	0.744002	0.914962
Mgat4c	537.671	-0.0255571	0.0785061	-0.325543	0.74477	0.915003
Fkbp1a	46859.9	-0.0150526	0.0463175	-0.324987	0.745191	0.915423
Npas2	6496.02	0.0201376	0.0621133	0.324208	0.74578	0.915467
Sp9	1470.7	-0.0245502	0.0756844	-0.324376	0.745653	0.915467
Plaa	3918.99	0.0175063	0.0539551	0.324461	0.745589	0.915467
Dmp1	587.836	-0.027039	0.0833118	-0.324552	0.74552	0.915467
Scn4b	40358.7	0.0246454	0.0758744	0.324818	0.745319	0.915467
Tle2	1389.56	-0.0250279	0.0771878	-0.324246	0.745752	0.915467
Ndufa12	6315.59	-0.0159512	0.0491221	-0.324725	0.745389	0.915467
Dact2	11318.1	0.0221592	0.0684736	0.323617	0.746228	0.915822
Plpp6	5434.03	0.0197704	0.0610785	0.323687	0.746175	0.915822
Exoc8	4315.27	-0.017553	0.0543071	-0.323217	0.746531	0.916096
Ccdc181	2015.75	0.0214302	0.0663574	0.322951	0.746732	0.916136
Zfp804a	2259.57	-0.0220241	0.0682156	-0.32286	0.746801	0.916136
Spire1	20198.6	-0.0140446	0.0434842	-0.322981	0.746709	0.916136
Zcchc18	29055.5	-0.0147673	0.0457538	-0.322755	0.746881	0.916136
Gmds	782.019	0.0235869	0.0731711	0.322352	0.747186	0.916414
Myo9b	3046.82	0.0205249	0.0636957	0.322234	0.747275	0.916427
Rit1	2935.3	0.0174249	0.0541514	0.321781	0.747619	0.91675
Adora2a	8044.07	0.0178414	0.0555032	0.321448	0.747871	0.916963
Nup155	1766.79	-0.0200007	0.0622652	-0.321218	0.748045	0.917079
Qsox1	2498.63	-0.0193946	0.0605121	-0.320508	0.748583	0.917252
Ccdc9b	456.408	-0.0256688	0.0800099	-0.320821	0.748346	0.917252
Ctso	2324.15	0.0192632	0.0600693	0.320683	0.748451	0.917252
Dgcr8	2398.02	0.0187359	0.058403	0.320803	0.74836	0.917252
Reep5	40012.6	0.0140267	0.0437579	0.320552	0.74855	0.917252
Tmem80	1638.42	-0.0202844	0.0633268	-0.320313	0.748731	0.91726
Zdhhc17	10310.7	0.0149654	0.0467243	0.320291	0.748748	0.91726
Pnn	5045.95	-0.019974	0.0624046	-0.320073	0.748913	0.917365
Thap4	1645.75	-0.0201147	0.0629205	-0.319685	0.749207	0.917518
Phpt1	706.323	-0.0241585	0.0760445	-0.317689	0.750721	0.917518
Itpka	26152.2	0.0166691	0.0524681	0.317699	0.750713	0.917518
Slc33a1	1882.47	0.0194991	0.0611809	0.318713	0.749944	0.917518
Ints8	2020.18	0.0227002	0.071204	0.318805	0.749874	0.917518
Nfyc	2359.47	-0.0185034	0.0580413	-0.318798	0.74988	0.917518
Fbxo2	8261.57	0.0180645	0.0566942	0.318631	0.750007	0.917518
Atraid	3012.38	-0.0192991	0.0607477	-0.317693	0.750718	0.917518
Arl6ip4	3026.73	0.0189658	0.0596398	0.318006	0.75048	0.917518
AI987944	461.749	0.0260436	0.0815183	0.319482	0.749361	0.917518
Pde3b	1083.72	0.0234255	0.0736329	0.318139	0.75038	0.917518
4921524J17Rik	776.048	0.023693	0.0744521	0.318231	0.75031	0.917518
Ecsit	3911.64	0.0176284	0.0553615	0.318423	0.750164	0.917518
Pkm	154048	-0.0131698	0.0412868	-0.318982	0.74974	0.917518
Pccb	5578.86	-0.0153365	0.0482057	-0.318147	0.750373	0.917518
Lims1	2191.53	0.0199772	0.0628411	0.3179	0.750561	0.917518
Arl4a	3117.43	0.0201415	0.0634165	0.317607	0.750783	0.917518
Cab39l	2422.56	-0.019913	0.0623083	-0.319589	0.74928	0.917518
Zfp706	18686.2	0.0142027	0.0444968	0.319184	0.749587	0.917518
Gm49593	1757.26	-0.0199292	0.0624064	-0.319345	0.749465	0.917518
Morc3	1807.96	0.021726	0.0680807	0.319121	0.749634	0.917518
Rpl10	11949	-0.0147407	0.0462268	-0.318877	0.74982	0.917518
Zfp580	2169.19	0.0200387	0.0631201	0.317469	0.750888	0.917526
Slc29a1	1460.12	-0.0220067	0.0693366	-0.317389	0.750948	0.917526
Dlx1	4080.5	-0.0187929	0.0592925	-0.316953	0.751279	0.917637
Cpxm1	491.707	0.025775	0.0813361	0.316895	0.751323	0.917637
Clcc1	1581.23	-0.0220552	0.0695909	-0.316927	0.751299	0.917637
Cdh12	1660.18	0.0222431	0.0702003	0.316851	0.751357	0.917637
Adamtsl2	1055.31	-0.0240151	0.0758222	-0.316729	0.751449	0.917654
Fancg	784.442	-0.0251003	0.0792843	-0.316587	0.751557	0.917688
Zfand1	978.801	0.0247342	0.0782347	0.316154	0.751886	0.917799
Lemd2	3415.94	-0.0199841	0.0631811	-0.316299	0.751776	0.917799
Mtmr1	4769.03	0.0154872	0.0489722	0.316246	0.751816	0.917799
Adra1d	7011.19	-0.0265587	0.0840411	-0.31602	0.751987	0.917826
9530077C05Rik	463.674	0.0256988	0.0814615	0.315471	0.752404	0.917877
Daam1	6076.34	-0.0155748	0.0493356	-0.315692	0.752236	0.917877
Pygm	3657.94	-0.0222351	0.0703957	-0.315859	0.75211	0.917877
Plcb3	1701.47	-0.0212656	0.0673987	-0.31552	0.752367	0.917877
Prps1	6816.69	0.0155909	0.0494254	0.315442	0.752426	0.917877
Ankrd39	572.531	-0.0245543	0.077954	-0.314984	0.752774	0.918001
Srgap2	8272.3	-0.0148172	0.0470552	-0.31489	0.752845	0.918001
Abcc9	952.365	0.0242651	0.0770356	0.314986	0.752772	0.918001
Polm	548.538	0.0248917	0.079007	0.315057	0.752718	0.918001
Zfp87	1088.28	-0.0212987	0.0676883	-0.314659	0.75302	0.918118
Ncapg2	494.888	-0.0254045	0.0808865	-0.314075	0.753464	0.918562
Eri3	15043.4	-0.014134	0.0450184	-0.31396	0.753552	0.918572
Prdx6	14615.8	-0.0149247	0.0477544	-0.312531	0.754637	0.918601
Ggt7	14953.2	-0.0145249	0.046467	-0.312585	0.754596	0.918601
Mllt11	24666	-0.0151301	0.04832	-0.313122	0.754188	0.918601
Sh3glb1	7064.21	-0.0154365	0.0493271	-0.312941	0.754325	0.918601
Fv1	484.341	0.0256098	0.0819431	0.312532	0.754636	0.918601
Fam131b	22052	-0.0143636	0.0459992	-0.312257	0.754846	0.918601
Recql	1368.78	0.022022	0.0703025	0.313247	0.754093	0.918601
Pnoc	705.361	-0.026124	0.0834828	-0.312927	0.754336	0.918601
Dcaf13	1471.76	-0.0218111	0.069829	-0.312351	0.754774	0.918601
Slc25a1	3733	0.0172786	0.0552766	0.312585	0.754596	0.918601
Opa1	19201.6	-0.0132483	0.042322	-0.313037	0.754253	0.918601
Atp6v1a	55704.8	-0.0132855	0.0423606	-0.31363	0.753802	0.918601
Tcp1	12753.7	0.0151066	0.0482247	0.313255	0.754087	0.918601
Trip10	527.112	0.0256902	0.0821151	0.312856	0.75439	0.918601
Psd2	5600.43	0.0177465	0.0568052	0.31241	0.754729	0.918601
Ehd1	5051.68	-0.0160289	0.0511478	-0.313384	0.753989	0.918601
Tuba4a	61746.1	-0.0135775	0.043624	-0.311239	0.755619	0.919265
Htr1b	1874.57	0.0229276	0.0736496	0.311307	0.755567	0.919265
Tmem121	2504.68	0.0185453	0.0595882	0.311225	0.75563	0.919265
Lrrc55	3039.17	0.0190115	0.0611856	0.310719	0.756014	0.91936
Faah	11516.4	-0.0180954	0.05824	-0.310704	0.756026	0.91936
Tom1l1	1787.25	-0.0200767	0.0646165	-0.310705	0.756025	0.91936
F2r	446.996	-0.0253132	0.0814436	-0.310807	0.755947	0.91936
Xrcc2	511.859	0.0245434	0.0790693	0.310403	0.756254	0.919461
Nfkbia	2007.76	-0.0197158	0.0635204	-0.310385	0.756268	0.919461
Crlf2	2686.84	0.0184219	0.0594085	0.310089	0.756494	0.919639
Plcb4	9126.24	0.0179748	0.0580541	0.309621	0.756849	0.919974
Glul	152108	0.015207	0.049268	0.308659	0.757581	0.92009
M5C1000I18Rik	461.236	0.0254041	0.0822733	0.308778	0.757491	0.92009
Tgfbr2	1945.81	0.0214079	0.0692447	0.309163	0.757198	0.92009
Gpr6	2316.33	0.0171795	0.0556485	0.308715	0.757538	0.92009
Arf1	46259.4	0.0132087	0.0427561	0.308931	0.757374	0.92009
Fam169a	5868.95	-0.0148928	0.0482035	-0.308956	0.757355	0.92009
Psmg1	775.104	0.0230075	0.0744361	0.309091	0.757252	0.92009
Trim26	2101.05	0.0182397	0.0589571	0.309373	0.757038	0.92009
Nelfa	1843.64	0.0197378	0.0639849	0.308476	0.75772	0.920162
Rxrg	4166.33	0.0196994	0.0640067	0.307772	0.758256	0.920391
Cdc42se1	6189.76	-0.0148727	0.0483328	-0.307713	0.7583	0.920391
Crym	8853.28	-0.0201647	0.0655156	-0.307784	0.758247	0.920391
Eif1b	8173.92	0.0141238	0.0459005	0.307706	0.758306	0.920391
C1qbp	4803.97	-0.0170407	0.0553392	-0.307931	0.758134	0.920391
Necab1	10780.8	-0.0145647	0.0473811	-0.307394	0.758544	0.920471
Cenpc1	1633.27	-0.0210586	0.0685016	-0.307418	0.758525	0.920471
Snx32	6758.89	0.0173687	0.0565194	0.307306	0.758611	0.920471
2210016F16Rik	1046.96	0.0225504	0.0734098	0.307185	0.758703	0.920486
Ccdc34	919.553	0.0234361	0.0765077	0.306323	0.759359	0.920509
H13	6276.18	-0.0167627	0.0546582	-0.306682	0.759086	0.920509
Zbtb10	898.139	0.0228961	0.0748505	0.305892	0.759687	0.920509
Elavl4	9879	0.0176433	0.0576272	0.306163	0.75948	0.920509
Trank1	15658.6	0.0239808	0.0782332	0.30653	0.759201	0.920509
Lrp11	25068.9	-0.0138423	0.0451378	-0.306668	0.759096	0.920509
Tmpo	2696.6	0.0188875	0.06167	0.306267	0.759402	0.920509
Tbk1	4168.97	-0.0171627	0.055983	-0.30657	0.75917	0.920509
Nudt14	516.603	-0.0244285	0.0798161	-0.30606	0.759559	0.920509
Adck5	1131.72	0.0223857	0.0731101	0.306192	0.759459	0.920509
Copz1	6917.42	0.0151776	0.0496179	0.30589	0.759688	0.920509
Prdm15	1590.14	-0.0222051	0.0723428	-0.306943	0.758887	0.920509
H2-T22	1755.07	0.0202461	0.0662067	0.305801	0.759756	0.920509
Clock	8805.73	0.0145489	0.0476242	0.305494	0.75999	0.920696
Ak1	14437.8	0.0157461	0.0516128	0.305082	0.760304	0.920883
Stag1	2573.48	-0.01751	0.057382	-0.305149	0.760253	0.920883
Fut8	5998.35	0.0149679	0.049093	0.30489	0.76045	0.920964
Llgl1	5915.15	-0.017414	0.0571862	-0.304514	0.760737	0.921215
Sf3b1	17750.4	0.0172546	0.056746	0.304066	0.761077	0.921434
Bfar	3031.07	0.0169799	0.055837	0.304097	0.761054	0.921434
Ppm1b	11447	-0.0162688	0.0535318	-0.303909	0.761197	0.921482
Phc1	4683.93	-0.0158653	0.0523813	-0.302881	0.76198	0.921521
Ddx47	4200.48	-0.0162229	0.0535284	-0.30307	0.761836	0.921521
Alkbh6	2693.2	0.0169764	0.0559474	0.303435	0.761559	0.921521
Rpgrip1l	2543.57	-0.0174755	0.057664	-0.303058	0.761846	0.921521
2810013P06Rik	1403.99	0.0215744	0.0711752	0.303117	0.7618	0.921521
Plcd1	985.226	-0.0228282	0.0752059	-0.303542	0.761477	0.921521
Crhr1	2818.58	0.0191432	0.063216	0.302822	0.762026	0.921521
Ippk	1719.93	-0.0202445	0.066846	-0.302853	0.762002	0.921521
Dhrs1	5109.34	-0.0153494	0.050628	-0.303181	0.761752	0.921521
Shd	2092.82	-0.0190898	0.062886	-0.303563	0.761461	0.921521
Icmt	10295.6	0.0140458	0.0464168	0.302602	0.762193	0.921568
9330102E08Rik	3285.76	0.0184019	0.0608204	0.302562	0.762224	0.921568
Neurod6	8972.57	0.0181287	0.0599654	0.30232	0.762408	0.921602
Fbxl2	5131.81	0.0158415	0.0524005	0.302316	0.762411	0.921602
Rrp15	507.822	0.0243985	0.0809214	0.301509	0.763027	0.921628
Lhx2	7547.5	0.0182254	0.0603744	0.301873	0.762749	0.921628
Abca1	3242.71	0.0191777	0.0636178	0.301452	0.76307	0.921628
1110065P20Rik	2373.27	-0.0189309	0.0627636	-0.301622	0.76294	0.921628
Ptrhd1	629.337	-0.0228769	0.0757539	-0.301989	0.76266	0.921628
A730060N03Rik	687.189	0.0242788	0.080506	0.301577	0.762974	0.921628
Sod2	16633.9	-0.0135272	0.0447924	-0.301997	0.762654	0.921628
Galnt14	2979.31	0.0171563	0.0568441	0.301814	0.762794	0.921628
Tctn2	2639.81	0.0171558	0.0569605	0.301188	0.763271	0.921669
Zfp60	3191.56	0.0176202	0.0585208	0.301094	0.763343	0.921669
Amph	25452.8	-0.0142507	0.0473081	-0.301232	0.763238	0.921669
Kiz	1163.83	-0.0204249	0.0679522	-0.300578	0.763737	0.921892
Zfp956	1520.71	0.0195645	0.065076	0.300641	0.763688	0.921892
Htatip2	878.279	0.022435	0.0746495	0.300538	0.763767	0.921892
Dph7	1605.57	-0.020122	0.067012	-0.300274	0.763968	0.922012
Rnf145	11867.5	-0.0138078	0.0459954	-0.300199	0.764026	0.922012
Vamp1	15431.5	-0.0180537	0.0601613	-0.300089	0.764109	0.922017
Clp1	700.754	-0.024018	0.0801333	-0.299725	0.764387	0.922145
Gsta4	2541.11	0.0188759	0.0629995	0.29962	0.764467	0.922145
Nabp2	5643.44	0.0145981	0.0486995	0.299759	0.764361	0.922145
Sstr1	2686.88	-0.0210451	0.0702603	-0.299531	0.764535	0.922145
Spcs2	6445.81	0.0142987	0.0477893	0.299203	0.764785	0.922159
Nprl3	2366.38	-0.0180755	0.0603919	-0.299303	0.764709	0.922159
Irf1	453.545	-0.0244463	0.0816987	-0.299225	0.764769	0.922159
Tusc2	7730.18	0.0150373	0.0503797	0.29848	0.765337	0.922728
Kiss1r	656.151	-0.0233356	0.078221	-0.298329	0.765452	0.92277
Spata5	1216.75	0.020426	0.0685434	0.298	0.765703	0.922785
Klhl8	3869.74	0.0174825	0.0586526	0.298068	0.765651	0.922785
Hemk1	663.384	-0.0226027	0.0758095	-0.298152	0.765587	0.922785
Ndufaf4	2265.59	0.0197467	0.0663364	0.297676	0.76595	0.922967
AU022252	3211.68	-0.0190112	0.0638832	-0.297593	0.766014	0.922967
Vps9d1	5859.13	0.01592	0.0535257	0.297427	0.766141	0.923024
Slc30a4	7866.85	0.0148514	0.0500309	0.296844	0.766585	0.923304
Tacr1	828.123	-0.0182116	0.0613582	-0.296808	0.766613	0.923304
Pcyox1	13586.3	0.0129351	0.043574	0.296855	0.766577	0.923304
Iglon5	3676.45	-0.0170039	0.0573462	-0.296513	0.766839	0.923384
Farsa	3012.97	0.0178446	0.0601755	0.296543	0.766815	0.923384
Mcrip1	6160.27	0.0161734	0.0545668	0.296395	0.766928	0.923395
Utp25	1737.4	0.0200982	0.0679043	0.295978	0.767247	0.923427
Aqr	5262.85	-0.0144299	0.0487111	-0.296234	0.767051	0.923427
Cep128	571.498	0.0236949	0.0800659	0.295942	0.767274	0.923427
Ppp2r2a	12264.8	-0.0177817	0.0600598	-0.296066	0.767179	0.923427
Mybpc1	581.444	0.0236895	0.0801069	0.295723	0.767441	0.923533
Ptprd	20109.7	-0.0155732	0.0527212	-0.295388	0.767697	0.923552
Pwp1	1679.26	0.0191308	0.064739	0.295506	0.767607	0.923552
Tmem41a	1543.43	0.0201567	0.0682359	0.295397	0.767691	0.923552
Vps4b	4144.66	0.0157716	0.0534718	0.294951	0.768031	0.923816
Gba2	10526.3	0.0152797	0.0518145	0.294892	0.768076	0.923816
Pdzrn3	5003.88	0.0173028	0.0587819	0.294355	0.768487	0.924117
Med17	2554.67	0.0175459	0.0595884	0.294452	0.768413	0.924117
Nhlrc3	1141.78	-0.0207867	0.0707708	-0.293719	0.768973	0.924126
Gm40518	592.122	-0.0244852	0.0833381	-0.293806	0.768906	0.924126
Arhgap45	609.637	-0.0240293	0.0817027	-0.294107	0.768677	0.924126
Jmjd6	2042.41	-0.0204967	0.0697404	-0.2939	0.768835	0.924126
Atp6v0e	1339.92	0.0191252	0.0650535	0.293991	0.768765	0.924126
Gla	1454.3	0.0189775	0.0645766	0.293875	0.768853	0.924126
Sh3d19	1360.93	-0.0191498	0.065242	-0.293519	0.769125	0.924213
Zscan29	645.01	0.0224516	0.0765732	0.293204	0.769366	0.924406
Micu1	11503.8	0.0145063	0.0494986	0.293065	0.769472	0.924412
Xrcc4	493.09	0.0229274	0.0782536	0.292989	0.769531	0.924412
Lin37	1626.62	0.018246	0.0623299	0.292733	0.769726	0.924551
Gm48226	569.179	0.0237353	0.0811333	0.292546	0.769869	0.924626
Chst8	1630.77	-0.0205945	0.0704964	-0.292136	0.770183	0.924907
Gm43951	878.406	-0.0231912	0.0794423	-0.291925	0.770344	0.925004
Pea15a	43527.5	-0.0136624	0.0468187	-0.291816	0.770427	0.925009
Larp7	1772.57	0.0189338	0.0649691	0.291428	0.770724	0.925077
Mcat	1836.08	0.0193903	0.0664945	0.291608	0.770587	0.925077
Mrps34	1684.74	0.019026	0.0652732	0.291483	0.770682	0.925077
Zmynd19	3367.14	0.0169147	0.0581389	0.290936	0.7711	0.925208
Ctsa	9862.05	-0.0137394	0.0472457	-0.290807	0.771199	0.925208
Lmo1	1007.91	0.0213117	0.073296	0.290762	0.771233	0.925208
Rwdd4a	2371.36	0.0176669	0.0607257	0.290929	0.771105	0.925208
Ecd	4621.14	0.0145683	0.0500704	0.290955	0.771085	0.925208
Ncaph2	10074.1	-0.0131086	0.0451132	-0.290571	0.77138	0.925287
Dctd	468.167	0.0234285	0.0807223	0.290236	0.771636	0.925403
Fance	1357.34	-0.0197074	0.0678862	-0.290301	0.771586	0.925403
Disp1	716.556	-0.0220802	0.0761639	-0.289904	0.77189	0.925516
Serpina9	1053.23	0.0158656	0.0547228	0.289928	0.771872	0.925516
Plekha3	3123.12	-0.0182665	0.0630578	-0.289678	0.772062	0.925619
Bex2	17351.9	-0.0145904	0.0503844	-0.289582	0.772136	0.925619
Rgs2	5761.11	-0.0235689	0.0815826	-0.288896	0.772661	0.925775
Sec23b	4871.86	-0.0156508	0.0542268	-0.288617	0.772875	0.925775
Plekha8	1295.09	0.0214321	0.0742557	0.288626	0.772868	0.925775
Arhgap17	794.779	0.0213389	0.0738716	0.288864	0.772685	0.925775
Necab2	6634.95	-0.0221271	0.0766963	-0.288503	0.772962	0.925775
Osbp2	13833.7	-0.0132531	0.0459428	-0.28847	0.772987	0.925775
Secisbp2	1627.98	0.0177617	0.0615522	0.288564	0.772915	0.925775
Epb41l3	22499.1	-0.0144991	0.0501573	-0.289072	0.772526	0.925775
Armcx1	5804.1	-0.0142265	0.0493038	-0.288548	0.772927	0.925775
Rb1cc1	9371.62	0.014353	0.05003	0.286888	0.774198	0.925791
Slc39a13	1750.88	-0.0174066	0.0608053	-0.286268	0.774673	0.925791
Fam110a	606.294	0.0225281	0.0783426	0.287559	0.773684	0.925791
Eif5a2	5133.96	0.0158231	0.055204	0.28663	0.774395	0.925791
Srsf12	1634.3	0.0191664	0.0669904	0.286107	0.774797	0.925791
Nrd1	13299.2	0.0126778	0.0441054	0.287444	0.773773	0.925791
Yars	11234.7	0.0140784	0.0488908	0.287957	0.77338	0.925791
Eloa	2898.47	0.0158381	0.0554494	0.285631	0.77516	0.925791
Ssbp4	16810.4	0.014859	0.0519329	0.286119	0.774787	0.925791
Prmt7	4903.84	-0.0142958	0.0498738	-0.28664	0.774388	0.925791
Spg21	3068.83	0.0163487	0.0571409	0.286112	0.774793	0.925791
Tmem108	2311.31	-0.0240448	0.0836955	-0.287289	0.773891	0.925791
Limd1	1174.66	0.0213107	0.0743068	0.286793	0.774271	0.925791
Rgs17	7867.95	-0.0140169	0.048845	-0.286968	0.774137	0.925791
Echdc1	493.906	-0.0230692	0.0806306	-0.286109	0.774794	0.925791
Dnajc12	845.647	-0.0203992	0.0712083	-0.286472	0.774516	0.925791
Chpt1	3135.54	0.0154854	0.0537576	0.288059	0.773301	0.925791
Tcn2	1456.15	0.019535	0.0682976	0.286028	0.774857	0.925791
Zkscan3	1691.38	0.0187655	0.0656494	0.285845	0.774997	0.925791
Carmil1	2393.73	0.0163999	0.0572955	0.286234	0.774699	0.925791
Slmap	15844.7	-0.0160853	0.0561683	-0.286376	0.77459	0.925791
Rem2	1450.19	-0.0206318	0.0722083	-0.285725	0.775088	0.925791
Uggt2	1326.61	0.0210331	0.0735713	0.285888	0.774964	0.925791
Lsg1	1344.68	0.0191315	0.0669408	0.285797	0.775034	0.925791
Pde9a	1328.78	-0.0197758	0.0689824	-0.28668	0.774358	0.925791
Ppp2r2b	15065.2	-0.0141647	0.0491376	-0.288267	0.773142	0.925791
Fam50a	1513.76	0.0178641	0.0623213	0.286646	0.774383	0.925791
Klf9	31919.5	0.0145281	0.0508879	0.285492	0.775267	0.925822
Nsd2	9254.84	-0.0137701	0.0482603	-0.285329	0.775392	0.925842
Dzip3	7071.61	0.0157352	0.0551605	0.285262	0.775443	0.925842
Gls	33582	0.0138355	0.0485692	0.284862	0.77575	0.925855
Rfng	6649.16	-0.0156939	0.0551077	-0.284787	0.775808	0.925855
Zfp623	900.106	0.0215311	0.0756205	0.284725	0.775855	0.925855
Ddx17	24991.8	0.0170442	0.059827	0.284891	0.775728	0.925855
Cd200	9079.93	-0.0152895	0.0536495	-0.284988	0.775653	0.925855
Stoml1	6162.28	0.0159192	0.0559557	0.284497	0.776029	0.925968
Ctnna2	16289.9	0.0121298	0.042682	0.28419	0.776265	0.926153
Cfap410	2768.48	0.015775	0.0555845	0.283801	0.776563	0.926413
Stam	6383.94	0.0141311	0.049935	0.282991	0.777184	0.926608
Tasp1	2182.22	-0.0171441	0.060535	-0.28321	0.777016	0.926608
Adat1	497.441	-0.0232632	0.0822	-0.283007	0.777171	0.926608
Tyk2	1231.89	-0.0189794	0.0670743	-0.282961	0.777207	0.926608
Hcn1	9289.07	-0.015425	0.0544525	-0.283274	0.776966	0.926608
Arhgap31	3221.38	-0.0201868	0.0712666	-0.283258	0.776979	0.926608
Armc10	1971.32	0.0168693	0.0596836	0.282646	0.777448	0.9268
Dgkd	10834.2	0.0135772	0.0481153	0.28218	0.777805	0.926976
Nsg1	29972	-0.0133528	0.0473151	-0.28221	0.777783	0.926976
Tnfrsf19	7998.3	0.0152296	0.0539987	0.282036	0.777916	0.926976
Nudt10	1560.28	0.018826	0.0667435	0.282064	0.777894	0.926976
Podxl	3080.79	0.0197373	0.0701426	0.281388	0.778413	0.927473
Tysnd1	3005.61	-0.016038	0.0571201	-0.280777	0.778881	0.927903
Arsk	446.681	0.0229939	0.0819139	0.280708	0.778935	0.927903
Bid	732.227	0.0229981	0.0819657	0.280583	0.779031	0.927922
Zfp341	1307.67	0.0196443	0.0700582	0.2804	0.779171	0.927993
Paf1	4845.58	0.0143373	0.0511512	0.280294	0.779252	0.927995
Yipf2	1024.65	0.019307	0.0689831	0.27988	0.779569	0.928194
Sdc2	4710.57	-0.0147794	0.0528087	-0.279866	0.77958	0.928194
Syndig1l	8312.74	0.0163706	0.05855	0.2796	0.779785	0.928342
Aftph	8952.28	-0.0132556	0.0474846	-0.279156	0.780125	0.928652
Ginm1	728.243	0.0206154	0.0738974	0.278973	0.780266	0.928724
Lrrc3	1792.41	0.0188096	0.0674511	0.278864	0.78035	0.928728
Cobll1	806.297	-0.0227605	0.0817708	-0.278345	0.780748	0.928819
Mrps15	1947.45	0.0174473	0.0626275	0.278588	0.780561	0.928819
Echs1	3406.03	0.0150873	0.0541884	0.278423	0.780688	0.928819
Ccdc25	3199.52	0.0162339	0.0582957	0.278475	0.780648	0.928819
Rgs8	13628.5	-0.0190006	0.0683356	-0.278048	0.780975	0.928899
Kcmf1	6628.49	0.0143241	0.0515097	0.278086	0.780946	0.928899
Gas5	2080.86	0.0189452	0.0681922	0.277821	0.78115	0.92896
Cryl1	1391.45	0.0189857	0.0684013	0.277563	0.781348	0.92896
Cldn5	5616.09	0.0194216	0.0699261	0.277745	0.781208	0.92896
Yif1a	1164.01	-0.018781	0.0676482	-0.277628	0.781298	0.92896
G3bp2	30144	-0.0124088	0.0448209	-0.276852	0.781894	0.929513
Pxdn	5605.09	-0.0231654	0.0837348	-0.276652	0.782048	0.929601
Osbpl9	4041.76	-0.0152685	0.0554467	-0.275372	0.78303	0.929774
Scfd2	1980.46	0.0172804	0.062767	0.275311	0.783077	0.929774
Eif4h	42423	-0.0120896	0.0439006	-0.275386	0.78302	0.929774
Zfp324	1359.48	-0.0183167	0.0664043	-0.275837	0.782673	0.929774
Zfp93	1084.41	-0.0191083	0.069275	-0.275833	0.782676	0.929774
Gclc	5768.03	0.0150037	0.0543617	0.275997	0.78255	0.929774
Rtcb	10442.4	0.0123168	0.0446024	0.276146	0.782436	0.929774
Scpep1	1388.93	0.0192956	0.0699171	0.275978	0.782565	0.929774
D030028A08Rik	660.757	-0.0211917	0.07689	-0.27561	0.782847	0.929774
Iws1	2563.17	0.0172557	0.062661	0.275382	0.783023	0.929774
Dcc	2441.91	-0.0195982	0.0711009	-0.275639	0.782826	0.929774
Cav1	1006.87	-0.0205959	0.0748701	-0.275088	0.783248	0.929786
Smad2	3900.36	-0.0160715	0.0584068	-0.275164	0.78319	0.929786
Arpc4	8558.55	0.0131721	0.0479027	0.274977	0.783334	0.929792
Tti1	2340.44	-0.016311	0.0593911	-0.274637	0.783595	0.92994
Arf2	4911.1	0.0150496	0.0548046	0.274605	0.78362	0.92994
Slc22a15	757.058	-0.0203329	0.074144	-0.274236	0.783904	0.930133
Cnn3	4600.61	0.0142162	0.0518489	0.274185	0.783943	0.930133
Prpf4b	5771.22	0.0140902	0.0514447	0.27389	0.784169	0.930306
Kctd5	2161.33	0.0179273	0.0655243	0.273597	0.784394	0.930477
Vps26b	15616.3	0.0120642	0.0441204	0.273439	0.784516	0.930526
Mtfp1	6387.73	0.0151183	0.0553427	0.273175	0.784719	0.930671
Agfg1	10367.3	0.0121934	0.0446633	0.273008	0.784847	0.93071
Bmp2	633.776	-0.0215613	0.079001	-0.272924	0.784912	0.93071
Ywhab	63370.3	-0.0120216	0.0440984	-0.272607	0.785155	0.930843
Rasa2	2600.03	0.0164082	0.0602215	0.272463	0.785266	0.930843
Atad2b	1245.74	-0.0192588	0.070664	-0.272541	0.785206	0.930843
Steap3	720.369	-0.0207725	0.0764946	-0.271556	0.785964	0.930882
Tfb2m	1361.6	-0.0172672	0.0639383	-0.270061	0.787114	0.930882
Zbtb34	1886.36	-0.0167253	0.0619665	-0.269909	0.78723	0.930882
Mgme1	562.67	0.021265	0.0783716	0.271336	0.786133	0.930882
Ttpal	7273.86	-0.0125493	0.0464677	-0.270066	0.78711	0.930882
Sike1	3447.82	-0.0155934	0.0577366	-0.270079	0.787099	0.930882
Ubiad1	1042.68	-0.02016	0.0744133	-0.27092	0.786453	0.930882
N4bp2	460.08	0.0228235	0.0838853	0.27208	0.78556	0.930882
Cd3eap	2225.72	-0.0162745	0.0600084	-0.271204	0.786234	0.930882
Tbc1d17	4859.75	0.0138517	0.0510486	0.271342	0.786128	0.930882
Coro1a	12827.3	0.0132801	0.0491462	0.270217	0.786993	0.930882
Hgsnat	5663.71	0.0133805	0.0495395	0.270097	0.787085	0.930882
Topbp1	2228.38	0.0163364	0.060319	0.270834	0.786519	0.930882
Gm42433	540.29	-0.020955	0.0771862	-0.271486	0.786017	0.930882
Tmem158	13090.4	0.0218246	0.0807472	0.270283	0.786943	0.930882
Poc5	3167.9	0.0154931	0.0569569	0.272014	0.785611	0.930882
Ppif	1802.19	-0.0172816	0.0635542	-0.271919	0.785684	0.930882
Zfp707	1003.01	-0.0199104	0.0736471	-0.270349	0.786892	0.930882
Naga	1607.18	0.0172045	0.0635607	0.270679	0.786638	0.930882
Ube2i	6697.41	-0.0134771	0.0497294	-0.271009	0.786384	0.930882
Rasgrp3	1281.76	0.0215007	0.0796363	0.269987	0.787171	0.930882
Cep192	440.348	0.0223519	0.0822092	0.27189	0.785706	0.930882
Fam189a2	903.544	-0.01902	0.0704474	-0.269989	0.787168	0.930882
Wdr44	1686.91	0.0177619	0.0653133	0.271949	0.785661	0.930882
Gorab	866.535	0.0204993	0.0760011	0.269724	0.787372	0.930918
Zfp422	1879.36	0.0162453	0.0602435	0.269661	0.787421	0.930918
Syt6	5410.32	0.0226335	0.0840861	0.26917	0.787799	0.931228
Gcat	962.398	0.0187087	0.0695206	0.269111	0.787845	0.931228
Wnt7a	1462.25	-0.019597	0.0728865	-0.26887	0.78803	0.931257
Gpr83	3344.96	-0.0225994	0.0840466	-0.268891	0.788013	0.931257
Klhdc4	1680.08	-0.0170411	0.0634992	-0.268367	0.788417	0.931619
Mgll	36605.3	0.016809	0.0626665	0.268229	0.788523	0.931649
Wdr13	25332.4	0.011944	0.0445594	0.268047	0.788663	0.93172
Ssr2	5178.34	0.0162569	0.0606763	0.267928	0.788755	0.931733
Pibf1	966.709	0.0195671	0.0730989	0.267679	0.788946	0.931864
Dph5	638.285	0.0202799	0.0758381	0.26741	0.789153	0.931918
Edil3	12334.7	-0.0152966	0.0572002	-0.267422	0.789144	0.931918
Rabggtb	2862.31	0.016721	0.0626338	0.266965	0.789496	0.932133
Cck	35999.9	0.0219729	0.0822876	0.267026	0.789449	0.932133
D6Wsu163e	3584.33	0.0140447	0.0526343	0.266836	0.789596	0.932155
Atp1b1	156527	-0.011802	0.0443493	-0.266114	0.790151	0.932271
Cep135	642.115	-0.0212938	0.080008	-0.266145	0.790127	0.932271
Cxcl12	7673.05	0.0166307	0.0624699	0.266219	0.790071	0.932271
Gphn	7908.86	0.0135719	0.0509449	0.266403	0.789929	0.932271
Mrps10	1587.33	0.0181067	0.0680498	0.26608	0.790178	0.932271
Slc35a4	5807.28	-0.0127714	0.047992	-0.266115	0.79015	0.932271
Med27	1779.32	0.0161233	0.0606547	0.265821	0.790377	0.932411
Cyb561d1	2857.91	0.0160801	0.0606724	0.265032	0.790985	0.933033
Sec14l5	960.283	0.0217539	0.0821449	0.264824	0.791145	0.933127
Jdp2	5015.85	-0.0154178	0.0582605	-0.264635	0.79129	0.933203
Adhfe1	1013.48	0.0189824	0.0719522	0.263819	0.791919	0.933223
Arid5a	835.571	-0.0191298	0.072528	-0.263758	0.791967	0.933223
Gm14326	836.516	0.0202584	0.0766813	0.26419	0.791633	0.933223
Ybx3	2555.52	-0.0164481	0.0622142	-0.264378	0.791489	0.933223
Pla2g15	3596.34	-0.0146588	0.0554266	-0.264472	0.791416	0.933223
Ero1lb	1837.77	0.0185665	0.0704153	0.263671	0.792033	0.933223
Gga1	8284.2	-0.0134354	0.0508553	-0.264188	0.791635	0.933223
Rgs11	1276.64	0.018533	0.0702494	0.263817	0.791921	0.933223
Nudt3	35914.2	0.0125094	0.047409	0.263861	0.791887	0.933223
Ruvbl2	2657.54	0.0157376	0.059722	0.263514	0.792154	0.933259
Rspry1	2228.5	-0.0157555	0.0598108	-0.263422	0.792225	0.933259
Mpg	473.734	0.0217315	0.0825362	0.263296	0.792322	0.933278
Cdkl4	1675.13	-0.0178499	0.0678538	-0.263064	0.792501	0.933394
BC005537	17198.2	-0.0111835	0.0425436	-0.26287	0.792651	0.933475
Tmem176b	2243.34	-0.0159081	0.0606661	-0.262223	0.79315	0.933932
Dand5	966.981	0.0197318	0.0752671	0.262157	0.7932	0.933932
Zfp507	2317.81	0.0159036	0.0607707	0.261698	0.793554	0.934003
Fuz	677.328	0.0203183	0.0775952	0.26185	0.793437	0.934003
Parp2	1086.23	-0.0180802	0.0690937	-0.261677	0.793571	0.934003
Uhrf1bp1	2782.25	-0.0161104	0.0615947	-0.261555	0.793664	0.934003
Ppp1r21	8093.22	0.0126519	0.0483695	0.261569	0.793654	0.934003
Matn4	923.513	-0.0196008	0.0750585	-0.261141	0.793984	0.934284
Dhx35	1396.97	-0.0168302	0.0645374	-0.260782	0.79426	0.934362
Lig1	973.988	-0.0186082	0.071322	-0.260904	0.794166	0.934362
Isyna1	3976.7	-0.0181332	0.0695447	-0.260741	0.794292	0.934362
Mdm4	3829.98	-0.0149247	0.0573807	-0.2601	0.794787	0.9344
Wwtr1	1464.98	-0.0170278	0.0655988	-0.259575	0.795191	0.9344
Serpini1	23791	-0.0145438	0.0559253	-0.260057	0.79482	0.9344
Slc39a1	3669.28	0.013947	0.0537748	0.259359	0.795358	0.9344
Gtf3c2	1816.96	0.0160511	0.0618488	0.259522	0.795232	0.9344
Fam53a	2075.07	0.0166839	0.0643326	0.259338	0.795375	0.9344
Fbxw8	4455.33	0.0142984	0.0550894	0.259549	0.795212	0.9344
Adap1	32121.7	0.0127278	0.0489807	0.259853	0.794977	0.9344
Kctd15	1509.45	0.0189327	0.0729701	0.259458	0.795282	0.9344
2810021J22Rik	952.74	0.018368	0.0707049	0.259784	0.79503	0.9344
Wrap53	1018.57	-0.0183331	0.0705452	-0.259877	0.794959	0.9344
Gm40841	511.947	0.0212911	0.0818599	0.260093	0.794792	0.9344
Ercc3	3057.07	-0.0155854	0.0600234	-0.259656	0.795129	0.9344
Akr1a1	33507.6	0.0118039	0.0455513	0.259135	0.795531	0.934489
Coasy	2615.99	0.0158224	0.0611049	0.258939	0.795683	0.934572
Umad1	3266.54	0.0142116	0.0549748	0.258511	0.796013	0.934661
Maml2	690.926	0.0192682	0.0745615	0.258421	0.796082	0.934661
Papola	9522.02	0.0150481	0.0582078	0.258523	0.796003	0.934661
Adcy5	51037.1	-0.0215077	0.0831969	-0.258516	0.796009	0.934661
Uimc1	670.879	0.020607	0.0798246	0.258153	0.796289	0.934809
Zfp385b	4873	0.0137673	0.0534001	0.257815	0.79655	0.935021
Tram1	2058.67	-0.016733	0.0652489	-0.256449	0.797604	0.935103
Vwc2l	712.865	-0.0192906	0.075208	-0.256497	0.797567	0.935103
Srxn1	10554.6	0.0113843	0.0442577	0.257228	0.797003	0.935103
Fndc4	8114.06	-0.011854	0.0462766	-0.256155	0.797831	0.935103
Cds1	14396.7	-0.0145543	0.0568728	-0.25591	0.79802	0.935103
Etnk1	32768.3	0.0122407	0.0476828	0.256711	0.797402	0.935103
Snrpa	5843.54	0.0125261	0.0488212	0.256572	0.797509	0.935103
Stk11	8856.53	-0.0127642	0.0497535	-0.256548	0.797528	0.935103
Izumo4	1246.74	-0.0194965	0.0757446	-0.257398	0.796872	0.935103
Doc2b	3656.51	-0.0200268	0.0780932	-0.256448	0.797605	0.935103
Ccdc177	2533.9	-0.0164875	0.0640908	-0.257251	0.796985	0.935103
Sel1l	23217.4	-0.0151721	0.0589572	-0.257341	0.796916	0.935103
Top2b	10807.2	-0.0123312	0.0481651	-0.256019	0.797936	0.935103
Zmym5	2493.58	-0.0145823	0.0568526	-0.256493	0.79757	0.935103
Micall1	3515.9	-0.0150983	0.0588107	-0.256727	0.79739	0.935103
Pcdha9	621.462	-0.0199352	0.0778733	-0.255996	0.797954	0.935103
Maoa	2637.36	0.0151794	0.0593318	0.255839	0.798075	0.935103
Pja1	25268.7	0.0113325	0.0442843	0.255903	0.798026	0.935103
Ptgfrn	8470.38	-0.0171654	0.0672203	-0.255361	0.798444	0.935156
Cabp1	26384	0.0147149	0.0576081	0.25543	0.798391	0.935156
Klhl29	9236.85	-0.0145211	0.0568424	-0.255463	0.798366	0.935156
Trip11	4294.24	-0.0140103	0.0548044	-0.255642	0.798227	0.935156
Cdc42bpg	591.901	-0.0205454	0.0805101	-0.25519	0.798576	0.935216
Zdhhc15	1091.39	0.0185628	0.0727842	0.255039	0.798693	0.935258
Zcchc2	3089.08	-0.0156948	0.0615781	-0.254876	0.798819	0.935284
Slc35a3	1046.68	-0.0178835	0.070186	-0.254802	0.798876	0.935284
Mbnl1	8169.29	-0.0133865	0.0526514	-0.254248	0.799304	0.9354
Tmem64	6017.77	-0.0136056	0.053534	-0.254149	0.79938	0.9354
Aldh4a1	1174.41	0.016946	0.0666378	0.2543	0.799264	0.9354
Nipsnap2	8397.69	-0.0123849	0.0486861	-0.254381	0.799201	0.9354
Dele1	3049.94	-0.0149356	0.0586791	-0.25453	0.799086	0.9354
Zfp287	1295.69	0.0173016	0.0681242	0.253972	0.799518	0.935466
Tbc1d8	3680.27	0.0207738	0.0818481	0.25381	0.799643	0.935499
Nipal2	504.115	-0.0206349	0.0813275	-0.253726	0.799707	0.935499
Ablim1	14897.9	-0.0137874	0.0544219	-0.253342	0.800004	0.935751
Pou2f2	1309.89	-0.0189228	0.0747654	-0.253095	0.800195	0.935818
Pgpep1	1258	0.0174705	0.0690374	0.253058	0.800223	0.935818
Rgs6	8060.68	-0.0134335	0.053137	-0.252809	0.800416	0.935949
Sri	4336.35	0.0129042	0.0511009	0.252524	0.800636	0.936112
Prob1	743.552	-0.0209705	0.0831428	-0.252223	0.800869	0.93629
Sclt1	501.051	-0.0205773	0.0817646	-0.251665	0.8013	0.93632
Tgoln1	15351.8	0.0109821	0.0436279	0.251721	0.801257	0.93632
Twistnb	884.601	0.0180537	0.0717023	0.251787	0.801206	0.93632
Ubxn7	3667.12	-0.0137965	0.0547944	-0.251787	0.801206	0.93632
Upf3b	1610.75	0.0169915	0.0674545	0.251896	0.801121	0.93632
Serpine2	15468.2	-0.0134273	0.0534685	-0.251126	0.801716	0.936522
Pcp4l1	15835.2	0.0202401	0.0807574	0.250628	0.802102	0.936522
Thap11	3714.01	0.0147233	0.0587674	0.250536	0.802173	0.936522
Prkcsh	7681.57	-0.0131872	0.0525958	-0.250727	0.802025	0.936522
Copb2	10322	0.0113171	0.0451783	0.250499	0.802201	0.936522
Cct4	7522.96	0.0118647	0.0473101	0.250786	0.801979	0.936522
Pik3r1	15925.1	0.0148955	0.059338	0.251029	0.801792	0.936522
Top3b	2921.38	-0.0147825	0.0588906	-0.251016	0.801801	0.936522
Hsp90ab1	198932	-0.0109617	0.0436541	-0.251104	0.801734	0.936522
Apeh	1735.87	-0.0179485	0.0717331	-0.250212	0.802424	0.936687
Sergef	1770.58	0.0167986	0.0671671	0.250102	0.802508	0.936692
Kctd2	6866.1	0.0129728	0.0519403	0.249765	0.802769	0.936807
Rai2	1168.76	0.0179396	0.0718241	0.249771	0.802765	0.936807
Polr3f	1977.34	-0.0149749	0.0600363	-0.24943	0.803028	0.936826
Golt1b	3292.85	-0.0146353	0.0586657	-0.24947	0.802998	0.936826
Trmt2b	1120.7	0.017364	0.0696054	0.249463	0.803003	0.936826
St3gal5	17234.6	-0.012808	0.0513988	-0.249188	0.803215	0.936949
Reep1	16340.7	-0.0111447	0.0447616	-0.248978	0.803378	0.93695
Tbc1d23	2492.7	-0.0148709	0.0597064	-0.249067	0.803309	0.93695
Unk	2289.15	-0.0149429	0.0600814	-0.248711	0.803584	0.937096
Tor1aip1	2459.79	0.0151336	0.0609513	0.248291	0.80391	0.937192
N4bp2l1	2467.65	0.0150835	0.0607024	0.248483	0.803761	0.937192
Pafah1b3	855.936	-0.0182302	0.0733987	-0.248373	0.803846	0.937192
Trmt9b	1346.01	-0.0184508	0.0743998	-0.247995	0.804139	0.93727
AI837181	7415.75	0.0140407	0.0566017	0.248062	0.804087	0.93727
Cyp20a1	769.309	0.0194085	0.0788264	0.246218	0.805513	0.937406
Ssrp1	8798.66	-0.0119517	0.0484095	-0.246887	0.804995	0.937406
Ubox5	1703.34	0.0149494	0.0604752	0.2472	0.804754	0.937406
Golim4	1965.26	0.0149155	0.0604176	0.246874	0.805005	0.937406
Glmp	3708.3	-0.0144662	0.0588037	-0.246008	0.805676	0.937406
Btbd19	687.03	0.0184363	0.0747999	0.246475	0.805314	0.937406
Laptm5	2936.1	-0.0167381	0.0680473	-0.245977	0.8057	0.937406
Nwd2	5176.45	0.0169332	0.0687092	0.246447	0.805336	0.937406
Kptn	1783.27	-0.0157467	0.0637895	-0.246854	0.805022	0.937406
Egln1	11344	0.0121698	0.0494596	0.246056	0.805639	0.937406
Fbxo9	10065.3	0.0121198	0.0491689	0.246493	0.8053	0.937406
Fnip1	5096.28	0.0124133	0.050197	0.247292	0.804683	0.937406
Tmem267	1073.18	0.0174843	0.0708055	0.246934	0.80496	0.937406
Tarbp2	1165.64	0.0177212	0.0720495	0.245959	0.805714	0.937406
Six3	1617.12	-0.0131857	0.0534652	-0.246623	0.8052	0.937406
Pcdhb20	1419.1	0.0173071	0.0699792	0.247318	0.804662	0.937406
Cemip2	1476.25	-0.0166897	0.0674227	-0.247538	0.804492	0.937406
Slc1a1	7083.12	0.0121185	0.0490152	0.247239	0.804724	0.937406
Mosmo	5155.11	0.0129589	0.0527314	0.245754	0.805873	0.937437
Shroom4	540.566	0.0195839	0.0797016	0.245716	0.805902	0.937437
Rfc1	3462.27	-0.012851	0.0524957	-0.244801	0.80661	0.938166
Tbc1d20	7323.14	0.012826	0.0524831	0.244384	0.806933	0.938367
Arf6	3369.66	-0.0145421	0.0595091	-0.244368	0.806946	0.938367
Ifitm10	1710.61	0.0167857	0.0687919	0.244007	0.807225	0.938598
Rnf149	1712.81	0.0163651	0.0672423	0.243375	0.807715	0.938813
Psen1	6739.54	-0.011401	0.0468599	-0.2433	0.807773	0.938813
Habp4	24224.2	-0.0106258	0.0436837	-0.243245	0.807816	0.938813
Ppp1r16a	8801.15	-0.0132815	0.0545423	-0.243508	0.807612	0.938813
Chadl	1873	0.0168	0.0690352	0.243354	0.807731	0.938813
Kat14	2982.76	-0.0131205	0.0540977	-0.242533	0.808367	0.939008
Atp6v0d1	25947	0.011077	0.0456312	0.24275	0.808199	0.939008
Fam118b	1183.15	0.0160324	0.0660071	0.242889	0.808091	0.939008
Pth1r	592.764	0.0199557	0.0822901	0.242504	0.80839	0.939008
Faf2	5196.99	-0.0124975	0.0515089	-0.242627	0.808294	0.939008
Epb41	4488.82	0.0142424	0.0587802	0.242299	0.808549	0.939099
Dlx6	869.708	-0.0160984	0.0664776	-0.242163	0.808654	0.939126
Trim24	2780.02	-0.0149235	0.0616524	-0.242059	0.808735	0.939126
Rdx	7504.41	-0.0113396	0.0469329	-0.241613	0.80908	0.93915
Polr2m	18107.2	-0.0109863	0.045457	-0.241686	0.809023	0.93915
Trmu	830.216	0.0189398	0.0783212	0.241822	0.808918	0.93915
Bbx	3066.41	-0.0153045	0.063298	-0.241784	0.808947	0.93915
Atpsckmt	673.703	0.018418	0.0764217	0.241005	0.809551	0.939602
Ric3	7810.89	0.0123686	0.0513511	0.240864	0.809661	0.939608
Zfp280d	2914.76	0.0150781	0.0626196	0.240789	0.809719	0.939608
Actr1b	39903.8	0.0107577	0.0448494	0.239862	0.810437	0.939735
Toe1	587.29	0.0186884	0.0779332	0.2398	0.810486	0.939735
Tnfrsf1b	461.331	0.0195715	0.0815363	0.240034	0.810304	0.939735
C1galt1	1953.27	0.0143935	0.0599814	0.239965	0.810357	0.939735
Sptbn4	24037.3	0.0129912	0.0541966	0.239704	0.810559	0.939735
Fastkd3	926.418	0.017568	0.0730995	0.24033	0.810074	0.939735
Peli2	2387.04	0.0147946	0.0616408	0.240013	0.81032	0.939735
Nubp2	2141.01	0.0152269	0.0635229	0.239708	0.810557	0.939735
Bclaf3	584.047	0.0192309	0.0802275	0.239705	0.810559	0.939735
Fhl2	4581.08	0.0152355	0.0636081	0.239521	0.810702	0.939754
Zbtb5	1031.71	-0.0171873	0.071893	-0.239068	0.811052	0.939754
Kmt5a	4889.64	-0.0148561	0.0620785	-0.239312	0.810864	0.939754
Sumf1	2427.91	-0.0142887	0.0597022	-0.239333	0.810847	0.939754
Rab6a	48603.3	-0.0115315	0.0482177	-0.239155	0.810985	0.939754
Adamts8	584.789	0.0188939	0.0791056	0.238844	0.811226	0.939754
Armc8	6912.4	0.013017	0.0545143	0.238782	0.811275	0.939754
Acsl6	21821.5	0.0103261	0.0431996	0.239032	0.811081	0.939754
Zfp397	2327.59	-0.0154343	0.0646489	-0.238741	0.811307	0.939754
Alg14	825.437	0.0173571	0.0728836	0.238149	0.811766	0.940162
Cyld	17189.2	-0.0144002	0.0604855	-0.238077	0.811822	0.940162
Swt1	562.445	0.019267	0.0811738	0.237355	0.812382	0.940555
Rab40c	4496.55	-0.0140451	0.0592068	-0.23722	0.812486	0.940555
Rasgrp2	5402.67	0.0150436	0.0634116	0.237237	0.812473	0.940555
Yipf6	3370.73	0.0127775	0.0538438	0.237306	0.812419	0.940555
Prcp	790.512	-0.0184923	0.0779888	-0.237114	0.812568	0.940556
Cdc25a	577.798	0.0185994	0.0784768	0.237005	0.812653	0.94056
Cep68	3231.96	0.0126806	0.0535977	0.236589	0.812976	0.94074
Ppp1r1b	49242.3	0.0175367	0.0741541	0.23649	0.813052	0.94074
Naa60	7102.46	-0.0120009	0.050723	-0.236597	0.812969	0.94074
Tmem198	13393.8	0.0121604	0.0515157	0.236053	0.813391	0.940863
Lztr1	19729.2	0.0109162	0.0462368	0.236094	0.81336	0.940863
Kcnk4	2131.41	-0.0160582	0.0680319	-0.236039	0.813403	0.940863
Lrrfip2	3239.86	-0.0129072	0.0547283	-0.235842	0.813555	0.940945
1500009L16Rik	911.558	0.0181627	0.0770961	0.235585	0.813755	0.941082
Gm1043	1614.38	-0.0177793	0.0755825	-0.23523	0.81403	0.941118
Marchf11	670.478	-0.0195575	0.0831161	-0.235303	0.813973	0.941118
Rab3il1	1000.13	0.0173584	0.0737853	0.235256	0.81401	0.941118
Dyrk3	1132.51	-0.0186751	0.0796443	-0.234481	0.814611	0.94114
Penk	27275.9	0.0148304	0.0631441	0.234866	0.814313	0.94114
Pex14	3487.28	-0.0134239	0.0573239	-0.234177	0.814848	0.94114
Kdm5a	4727.53	-0.0120032	0.051124	-0.234786	0.814375	0.94114
1600014C10Rik	2759.64	-0.0131268	0.0560597	-0.234158	0.814863	0.94114
St3gal4	1723.86	0.0150492	0.0642488	0.234233	0.814804	0.94114
Pofut2	3169.33	0.0131443	0.0561194	0.234221	0.814814	0.94114
Igf1	653.352	-0.0185085	0.0789313	-0.234488	0.814606	0.94114
Cyp4f14	878.972	-0.0175405	0.0747102	-0.234781	0.814379	0.94114
Bin1	23457	0.0120646	0.0513679	0.234866	0.814313	0.94114
Fcho2	2422.58	-0.0145839	0.0623772	-0.233802	0.815139	0.941305
Rps2	20412.1	0.0112152	0.0479768	0.233763	0.815169	0.941305
Arap1	1604.87	-0.0172358	0.0738971	-0.23324	0.815575	0.94161
Zfp809	998.447	0.0163513	0.0701445	0.233109	0.815677	0.94161
Fhod3	10545.4	0.013828	0.0592932	0.233213	0.815596	0.94161
Rab23	2535.81	0.0135133	0.0580818	0.23266	0.816026	0.941881
Hsdl2	2227.9	0.0141559	0.060915	0.232387	0.816238	0.941881
Txlna	4581.48	0.0128442	0.0552492	0.232478	0.816167	0.941881
Flt1	7150.87	-0.0194769	0.0837597	-0.232533	0.816124	0.941881
Mfsd3	588.705	-0.018578	0.079985	-0.232269	0.816329	0.941893
Cdh20	2152.89	-0.0135581	0.0589024	-0.230179	0.817953	0.941903
Txn1	4537.79	0.0127343	0.0551553	0.230881	0.817407	0.941903
Dgkq	2155.43	0.013608	0.0590905	0.23029	0.817866	0.941903
Gstk1	478.13	0.0185048	0.0802548	0.230575	0.817645	0.941903
Stt3a	3716.01	-0.0136574	0.0592118	-0.230654	0.817584	0.941903
Fam241b	2672.66	0.0133968	0.057901	0.231374	0.817024	0.941903
Nipsnap1	6283.97	-0.0113792	0.0493882	-0.230403	0.817778	0.941903
Aatf	1065.94	-0.0163353	0.070719	-0.230988	0.817324	0.941903
Ppm1d	1837.55	0.0151363	0.0655479	0.23092	0.817377	0.941903
Homer1	35809.8	0.0151794	0.0653857	0.232151	0.816421	0.941903
Khnyn	1562.08	-0.0141963	0.0616797	-0.230162	0.817966	0.941903
Il17d	3911.1	-0.0155846	0.0676682	-0.230309	0.817851	0.941903
Syt10	491.232	0.0184087	0.0799371	0.23029	0.817867	0.941903
Atf7	1955.66	-0.0146993	0.0638237	-0.230311	0.81785	0.941903
Tcirg1	1013.9	0.0184485	0.0800713	0.230401	0.81778	0.941903
Kat5	5148.74	0.011993	0.0519677	0.230778	0.817488	0.941903
Ptar1	3208.92	0.0151159	0.0652361	0.231711	0.816763	0.941903
Ifit3	487.655	-0.0193751	0.0841215	-0.230323	0.817841	0.941903
Tmem185a	4137.57	0.0122292	0.05289	0.23122	0.817144	0.941903
Il1rapl1	1724.51	0.0151331	0.0654969	0.23105	0.817276	0.941903
Zfp59	556.366	0.0179111	0.0780393	0.229514	0.818469	0.942111
Cacng4	6630.1	-0.0192014	0.08359	-0.229709	0.818318	0.942111
Dgkb	25092	0.0148221	0.0646111	0.229405	0.818554	0.942111
Zfp521	1134.26	-0.0184234	0.0802716	-0.229514	0.81847	0.942111
Pcdhb22	1205.77	0.0161662	0.0704381	0.229509	0.818474	0.942111
Als2	5663.59	-0.0111209	0.0488423	-0.22769	0.819888	0.942243
Cops8	7386.88	0.0113785	0.0497481	0.228723	0.819084	0.942243
Vps16	5235.91	-0.0113957	0.0498665	-0.228524	0.819239	0.942243
Csnk2a1	9355.86	0.0106495	0.0466603	0.228235	0.819464	0.942243
Galt	3735.82	0.0134847	0.0591956	0.227799	0.819802	0.942243
Evc2	2611.38	-0.0173289	0.0761728	-0.227495	0.820039	0.942243
Rab4b	626.721	0.0185289	0.08102	0.228696	0.819105	0.942243
Trpc6	993.84	0.017395	0.0765351	0.227282	0.820205	0.942243
Dock6	1326.88	-0.0155279	0.0679181	-0.228627	0.819159	0.942243
Slc38a10	9308.88	0.0106516	0.0466874	0.228148	0.819532	0.942243
Slc30a5	4469.54	0.0123251	0.0541678	0.227535	0.820008	0.942243
Bcl2l2	14493.6	-0.0114027	0.0501561	-0.227343	0.820157	0.942243
Lrp12	6704.18	0.0106704	0.0469492	0.227276	0.820209	0.942243
Fmnl3	1345.69	-0.0182847	0.0798263	-0.229056	0.818825	0.942243
Zfp942	1140.44	0.0169853	0.0745314	0.227895	0.819728	0.942243
Amdhd2	1052.68	0.0162112	0.0710134	0.228284	0.819426	0.942243
Yipf3	6103.07	0.0118628	0.052198	0.227266	0.820217	0.942243
Ttc7	1285.15	-0.0150782	0.0659572	-0.228606	0.819175	0.942243
Csf1r	9723.58	-0.0132151	0.0580012	-0.227843	0.819768	0.942243
Fam181b	680.131	-0.0176196	0.0776122	-0.227022	0.820407	0.942368
Gm17201	536.862	0.0186232	0.0820862	0.226874	0.820522	0.942406
Tcaf1	37310	0.00998345	0.0441197	0.226281	0.820983	0.942562
Lancl2	11127.9	0.0131112	0.0579275	0.226338	0.820939	0.942562
Lsm4	2632.29	0.0131949	0.0583069	0.2263	0.820968	0.942562
Anxa7	8092.79	-0.0116973	0.0516923	-0.226286	0.820979	0.942562
Cdipt	17404.4	-0.0109053	0.0482816	-0.225868	0.821304	0.94277
Abcf1	10364.5	0.0114004	0.0504801	0.225838	0.821327	0.94277
Gpc1	14187.3	-0.0132559	0.0588356	-0.225303	0.821743	0.943154
Cdkl3	755.503	-0.0170837	0.0759253	-0.225007	0.821974	0.943325
Zdhhc20	3290.91	0.0130901	0.0582474	0.224733	0.822187	0.943476
Sema6a	3416.03	0.0148148	0.0659834	0.224523	0.822351	0.94357
Gas8	1454.32	0.0155063	0.0690984	0.224409	0.822439	0.943578
Nsmf	57109.3	-0.0111134	0.0496398	-0.22388	0.822851	0.943582
Zbed5	591.283	0.0173871	0.0776416	0.223941	0.822803	0.943582
Il17rc	507.077	-0.0187649	0.0836884	-0.224224	0.822583	0.943582
Mpdu1	3589.22	0.0115151	0.0513956	0.224048	0.82272	0.943582
Zfp41	870.437	0.0169312	0.0756233	0.223889	0.822844	0.943582
Pink1	54174.4	0.0115976	0.0518456	0.223695	0.822995	0.943654
Kcnt1	12726.7	0.0130655	0.0585528	0.223141	0.823426	0.943681
Ccdc174	1552.56	0.0148225	0.0663724	0.223323	0.823284	0.943681
Cd4	1709.33	0.0124562	0.0558152	0.223168	0.823404	0.943681
Plekha5	5367.56	-0.0148976	0.0666878	-0.223394	0.823229	0.943681
Nol4	15377.9	-0.0113894	0.0510333	-0.223175	0.823399	0.943681
Csgalnact2	1084.67	0.0159158	0.0714966	0.222609	0.82384	0.943829
Atxn1	10019.6	-0.0119972	0.0538685	-0.222712	0.82376	0.943829
Fam8a1	12345.8	-0.0109411	0.0491612	-0.222555	0.823882	0.943829
Prelid1	10049	0.0122405	0.054964	0.2227	0.823769	0.943829
Pxdc1	479.848	-0.0176125	0.0791827	-0.222429	0.82398	0.943848
Zfp946	700.347	0.01769	0.079658	0.222075	0.824256	0.943984
Xk	2512.29	-0.0128373	0.0578085	-0.222066	0.824262	0.943984
Ampd3	1806.09	-0.0134104	0.0604254	-0.221933	0.824366	0.94401
Hs3st5	971.119	-0.0166949	0.0752711	-0.221796	0.824472	0.944028
Fn3krp	2892.44	-0.0124229	0.0560341	-0.221703	0.824545	0.944028
Fam189b	5966.87	-0.0117537	0.0531462	-0.221158	0.82497	0.94442
Nkain2	5914.77	0.0116048	0.0525426	0.220865	0.825197	0.944588
Mrpl1	1017.75	0.0154349	0.0699526	0.220648	0.825366	0.944598
Macrod1	981.623	-0.0156016	0.0707096	-0.220644	0.82537	0.944598
Rnf138	796.758	-0.0169558	0.0768909	-0.220517	0.825468	0.944617
Sec61a1	5298.71	0.0110848	0.0504267	0.21982	0.826011	0.945053
Gspt1	8146.96	-0.0106346	0.0483789	-0.219819	0.826012	0.945053
Pcmt1	18790.8	0.00949223	0.0432376	0.219537	0.826232	0.945211
Grem2	2923.55	0.0124179	0.0566651	0.219146	0.826537	0.945289
Plekho2	1992.45	0.016456	0.0750955	0.219134	0.826546	0.945289
Rad21	11421.5	0.0102982	0.0469746	0.219229	0.826472	0.945289
Zfp366	662.291	0.0178719	0.0816551	0.218871	0.826751	0.945337
Syp	122682	-0.0113133	0.0516884	-0.218875	0.826748	0.945337
Nell1	6659.93	-0.0120948	0.0553693	-0.218439	0.827087	0.945628
F3	2616.56	-0.0131588	0.060279	-0.218299	0.827196	0.945659
Stk25	21596.5	0.0100051	0.0459151	0.217905	0.827503	0.945729
P3h1	557.378	-0.0173929	0.079789	-0.217987	0.82744	0.945729
Decr2	3093.37	0.0117334	0.0537996	0.218095	0.827355	0.945729
Cptp	2107.12	0.0142313	0.0653643	0.217722	0.827646	0.945799
Mypop	3600.32	-0.0111745	0.051398	-0.217411	0.827888	0.945983
Arhgef19	2107.7	-0.0145575	0.0670668	-0.217059	0.828162	0.946202
Polr2b	6850.04	0.0102668	0.0473365	0.216891	0.828294	0.946259
Srrm3	7915.31	-0.0116911	0.0539791	-0.216586	0.828531	0.946437
Lhpp	1438.71	-0.0141956	0.0656694	-0.216168	0.828857	0.946489
Kpna1	15694.8	-0.00943821	0.0436738	-0.216107	0.828904	0.946489
Cxadr	1449.45	-0.0143518	0.0663576	-0.216279	0.82877	0.946489
Sipa1	1602.48	-0.0139218	0.0643552	-0.216328	0.828732	0.946489
Rab35	9465.95	0.00990196	0.0458457	0.215984	0.829	0.946505
Msrb2	1592.51	0.0147081	0.0681527	0.215811	0.829135	0.946515
Igsf21	10628.7	0.0140884	0.0652957	0.215763	0.829172	0.946515
C130074G19Rik	9102.35	-0.0127544	0.0601565	-0.212021	0.832091	0.9466
Rtf1	11879.9	-0.0101933	0.0480525	-0.212128	0.832007	0.9466
Acss1	1974.69	-0.0135797	0.0630233	-0.215472	0.8294	0.9466
Top1	9694.42	-0.0105788	0.0495538	-0.213481	0.830952	0.9466
4632404H12Rik	1284.42	0.0139362	0.0655094	0.212735	0.831533	0.9466
Vps72	2734.59	0.0116147	0.0548241	0.211853	0.832222	0.9466
Slc31a2	542.019	-0.0167557	0.0779048	-0.21508	0.829705	0.9466
Gpr3	967.617	-0.0171607	0.0809968	-0.211869	0.83221	0.9466
Kdm1a	6748.97	0.01147	0.0541337	0.211882	0.832199	0.9466
Mettl27	834.27	-0.0168419	0.0790278	-0.213113	0.831239	0.9466
Grm8	2676.79	0.0132703	0.0625426	0.212181	0.831966	0.9466
Ret	670.844	-0.0179017	0.0837771	-0.213683	0.830794	0.9466
A2ml1	490.996	0.0177125	0.0833837	0.212421	0.831778	0.9466
Dusp16	1295.97	-0.0147056	0.0689237	-0.213361	0.831045	0.9466
Shkbp1	563.549	-0.0173707	0.0807455	-0.215128	0.829667	0.9466
D7Ertd443e	468.512	0.0171718	0.0799236	0.214853	0.829882	0.9466
Klhl26	6989.95	0.0112234	0.0529396	0.212004	0.832104	0.9466
Endod1	9952.24	-0.0103213	0.0486468	-0.212168	0.831976	0.9466
Nxpe4	908.337	0.0153206	0.0719807	0.212843	0.83145	0.9466
Lca5	514.284	0.0170929	0.0803574	0.21271	0.831553	0.9466
Rspo3	746.39	0.0164337	0.0766724	0.214337	0.830284	0.9466
Cpsf6	5607.64	0.012854	0.060641	0.211968	0.832132	0.9466
Akap10	2628.71	-0.0119648	0.0561108	-0.213235	0.831144	0.9466
Snx11	2455.77	0.0123354	0.0582449	0.211785	0.832275	0.9466
Cdk5rap3	2217.28	-0.0124498	0.0581963	-0.213927	0.830604	0.9466
Psmd3	15277.5	-0.00932058	0.0436986	-0.213292	0.831099	0.9466
Fbxw17	589.946	-0.0168242	0.0782382	-0.215039	0.829737	0.9466
Zswim6	4248.48	-0.0178162	0.084048	-0.211977	0.832125	0.9466
Samd4	3184.7	-0.0147128	0.0684971	-0.214794	0.829928	0.9466
Arhgef40	1746.61	-0.0130484	0.0612995	-0.212863	0.831434	0.9466
Efr3a	14764.7	0.0112453	0.0530232	0.212083	0.832042	0.9466
Crybg3	1166	0.0173528	0.0819272	0.211808	0.832257	0.9466
Gabpa	1669.8	0.0144818	0.0683579	0.211853	0.832222	0.9466
Hmgn1	3331.35	0.0143704	0.0677985	0.211958	0.83214	0.9466
Mdga1	3485.69	-0.0145712	0.0681533	-0.213801	0.830702	0.9466
Trim39	1678.65	-0.015282	0.0715155	-0.213688	0.830791	0.9466
Smc5	1852.37	0.0139809	0.0649271	0.215333	0.829508	0.9466
Rbm12b1	451.06	-0.0177115	0.0838007	-0.211352	0.832612	0.946688
Thumpd1	4791	-0.0108199	0.05124	-0.211161	0.832762	0.946688
Ccnd1	4900.98	-0.0142432	0.067364	-0.211436	0.832547	0.946688
Abhd13	4558.74	0.0108985	0.0516025	0.211201	0.832731	0.946688
6430571L13Rik	543.92	-0.0172905	0.0818475	-0.211253	0.83269	0.946688
Map3k1	829.828	-0.0162834	0.0771888	-0.210956	0.832922	0.946777
Sys1	2088.21	0.0127773	0.0606479	0.21068	0.833137	0.94687
Mdh2	29777.1	-0.00913741	0.0433789	-0.210642	0.833167	0.94687
Prim2	587.168	0.0167824	0.079722	0.210511	0.833269	0.946892
Sh2b1	9831.54	-0.0112364	0.05346	-0.210184	0.833524	0.947076
Ciao2a	1201.77	0.0139396	0.0663492	0.210094	0.833594	0.947076
Sh3bgrl3	7659.64	-0.0110527	0.0527569	-0.209502	0.834056	0.947415
Slitrk4	4845.97	-0.0111918	0.0534165	-0.209519	0.834043	0.947415
Slc2a8	2169.98	-0.0130202	0.0622644	-0.209112	0.834361	0.947466
Wdr48	6380.08	-0.0107557	0.0514565	-0.209025	0.834429	0.947466
Dnajb12	6084.91	0.0106272	0.0508051	0.209176	0.834311	0.947466
Cyth4	1087.49	-0.0151594	0.0724332	-0.209287	0.834224	0.947466
Serbp1	24605.7	-0.00905172	0.0433619	-0.208748	0.834645	0.947501
Sash1	6077.65	-0.0138628	0.0663929	-0.2088	0.834605	0.947501
Phactr1	65582	0.0100157	0.0479977	0.208671	0.834705	0.947501
Cacfd1	4158.58	-0.0106074	0.0508873	-0.20845	0.834878	0.947511
Mok	675.45	0.0162789	0.0780766	0.208499	0.834839	0.947511
Sstr4	1940.12	0.0142488	0.0687545	0.207242	0.835821	0.948209
Manbal	4201.5	-0.0118827	0.0573112	-0.207336	0.835747	0.948209
Ythdf1	6343.95	0.00995303	0.0479934	0.207383	0.83571	0.948209
Timm44	3664.96	0.0123199	0.0594218	0.207329	0.835753	0.948209
Crtac1	5945.04	0.0114651	0.0553788	0.207031	0.835986	0.948303
Mtfr1	486.285	-0.0171282	0.0828149	-0.206825	0.836147	0.948393
Mia3	13428.4	0.009702	0.046964	0.206584	0.836335	0.948475
Rasgrp1	66873.5	-0.0086978	0.0421155	-0.206522	0.836383	0.948475
Ncln	6883.86	-0.0104042	0.0504045	-0.206413	0.836468	0.948478
Wdsub1	959.983	0.0144642	0.0703846	0.205502	0.83718	0.948535
Nudt17	558.359	0.0159608	0.0777046	0.205404	0.837256	0.948535
Bbc3	852.15	-0.0166334	0.080748	-0.205991	0.836798	0.948535
Snrnp70	13431.4	0.017108	0.0832317	0.205547	0.837145	0.948535
Ddx19b	3291.95	0.0116462	0.0566506	0.205579	0.837119	0.948535
Glud1	23577.5	-0.00883185	0.042969	-0.20554	0.83715	0.948535
Rhot2	4184.57	0.0118696	0.0576605	0.205853	0.836906	0.948535
Gspt2	2532.36	-0.0123051	0.0597607	-0.205906	0.836864	0.948535
Tmem35a	4778.26	0.012823	0.0623338	0.205716	0.837013	0.948535
Nr2f6	2671.11	-0.0117523	0.0572716	-0.205204	0.837413	0.948536
Kars	7409.25	0.00961756	0.0468707	0.205193	0.837421	0.948536
Prpf18	4817.56	-0.0108856	0.0532845	-0.204292	0.838125	0.949007
Luzp1	12476.9	-0.0113923	0.0557785	-0.204241	0.838165	0.949007
Zfp747	500.495	-0.0168972	0.0827105	-0.204294	0.838124	0.949007
Zfp882	531.883	-0.0163859	0.0801666	-0.204399	0.838042	0.949007
Camk1	8064.84	0.0116987	0.0573173	0.204104	0.838272	0.949035
Zdhhc1	3002.79	-0.010828	0.053167	-0.203661	0.838619	0.949149
Zfp26	1157.2	-0.0138157	0.0678052	-0.203756	0.838544	0.949149
Traf3	7432.9	0.0132232	0.0649252	0.203669	0.838612	0.949149
Smn1	1382.85	0.013447	0.0660959	0.203446	0.838786	0.949246
Mfsd1	2338.18	-0.0118135	0.0580994	-0.203333	0.838875	0.949253
Med19	2637.32	-0.0122484	0.060375	-0.202872	0.839235	0.949382
Adam9	6827.16	0.0101359	0.0499491	0.202924	0.839195	0.949382
Cep85l	1575.51	-0.0128148	0.063131	-0.202988	0.839145	0.949382
Prkn	442.204	0.0162932	0.0803923	0.202671	0.839392	0.949467
Npdc1	22337	0.010478	0.0518083	0.202246	0.839724	0.94955
Khdc4	4066.99	-0.013809	0.0682735	-0.202261	0.839713	0.94955
Ssx2ip	10503.7	0.0111524	0.05521	0.202	0.839916	0.94955
Rps4l	1227.58	-0.0150696	0.0746215	-0.201947	0.839958	0.94955
Inpp5a	6203.01	-0.0111788	0.0553509	-0.201962	0.839946	0.94955
Ccdc127	5299.3	-0.0100591	0.0497002	-0.202395	0.839608	0.94955
3110053B16Rik	524.733	0.0167249	0.0829508	0.201625	0.84021	0.949742
C1ql1	811.067	0.0153045	0.0759477	0.201513	0.840297	0.949748
Pgam5	5655.52	0.0109423	0.0543431	0.201356	0.84042	0.949794
Eif3j1	2567.94	0.0128197	0.0637811	0.200995	0.840702	0.95002
Pecam1	1875.93	-0.0137951	0.0686795	-0.200862	0.840806	0.950044
Fndc3b	2359.96	-0.0143076	0.0713277	-0.20059	0.841019	0.950087
Anp32e	10459.3	-0.0091629	0.0457004	-0.200499	0.84109	0.950087
Zfp503	911.894	-0.0151125	0.0753399	-0.200591	0.841018	0.950087
Ypel4	4691.45	-0.0103433	0.0516602	-0.200218	0.84131	0.950239
Serac1	1426.59	0.0141499	0.0707081	0.200117	0.841389	0.950239
Myg1	2183.97	0.0119346	0.059749	0.199746	0.84168	0.950474
Rbak	784.953	-0.0160347	0.0803766	-0.199495	0.841876	0.95051
Col6a1	3098.08	-0.01399	0.0701159	-0.199527	0.841851	0.95051
Sorbs3	1943.47	-0.0123809	0.0621228	-0.199297	0.84203	0.950592
Fan1	857.864	0.0149018	0.0748122	0.19919	0.842114	0.950594
E530011L22Rik	658.067	-0.0150854	0.0758792	-0.198807	0.842413	0.950746
Sgtb	18405.1	-0.00916167	0.0460818	-0.198813	0.842409	0.950746
Aamp	12502.3	0.00959915	0.0486463	0.197326	0.843573	0.950935
Odf2	3985.92	0.0115234	0.0581285	0.19824	0.842858	0.950935
Tars2	2745.92	0.0122115	0.0615702	0.198334	0.842784	0.950935
Uchl1	62790.6	0.00894447	0.0452325	0.197744	0.843245	0.950935
Zfp157	1628.93	0.0140375	0.0710355	0.197613	0.843348	0.950935
Rnf170	2051.06	0.0121517	0.0616124	0.197228	0.843649	0.950935
Myo6	8195.27	0.0108216	0.0547951	0.197493	0.843442	0.950935
Ifrd2	548.958	0.0164665	0.0833877	0.197469	0.84346	0.950935
Mrpl42	2478.48	0.0129613	0.0654858	0.197925	0.843104	0.950935
Eipr1	5460.93	-0.00989197	0.050026	-0.197737	0.843251	0.950935
Id4	7375.67	-0.0162606	0.082248	-0.197702	0.843279	0.950935
Trabd	1585.74	-0.0125513	0.0636389	-0.197227	0.84365	0.950935
Cd2ap	1300.6	0.0133038	0.0672164	0.197925	0.843104	0.950935
Kcnip3	16186.9	0.0110085	0.0560152	0.196528	0.844197	0.951333
4930402H24Rik	9615.92	0.00949151	0.0484409	0.19594	0.844657	0.951333
Sh3gl2	33238.5	0.010261	0.0523443	0.196029	0.844588	0.951333
AW011738	522.438	-0.0152724	0.0779091	-0.196028	0.844588	0.951333
Ostm1	5553.91	0.0101045	0.0515253	0.196108	0.844525	0.951333
Mrs2	5100.32	-0.0104915	0.053426	-0.196375	0.844317	0.951333
Pdxp	9285.93	-0.0109086	0.0556904	-0.19588	0.844704	0.951333
Gtf2e1	1597.67	0.0124242	0.0632969	0.196285	0.844387	0.951333
Ctps2	1918.22	-0.0120005	0.0612799	-0.19583	0.844743	0.951333
Shisa6	1814.62	-0.0127488	0.0651582	-0.195659	0.844877	0.951392
Phyhipl	18631.8	-0.00881975	0.0451187	-0.195479	0.845018	0.951458
Rtn4ip1	1225.41	0.0128984	0.0661724	0.194921	0.845455	0.951764
1700001L19Rik	1171.92	-0.0141578	0.0726207	-0.194955	0.845428	0.951764
Klf6	5522.33	-0.0120342	0.0617862	-0.194771	0.845572	0.951804
Anks1b	38689.5	0.00927716	0.0477181	0.194416	0.84585	0.951919
Fgf12	16156.2	-0.00973494	0.0500962	-0.194325	0.845921	0.951919
Cdc42ep3	1698.94	-0.0143212	0.0736515	-0.194446	0.845827	0.951919
Cdk17	21886.3	0.00864932	0.0445443	0.194174	0.84604	0.95196
Slc25a33	2610.46	0.0109707	0.0568259	0.193058	0.846913	0.952398
Tmem229a	5156.11	0.0120221	0.0623038	0.192959	0.846991	0.952398
Irgm1	784.123	0.0157765	0.0817687	0.19294	0.847006	0.952398
Cwc27	894.104	-0.0139295	0.0721252	-0.19313	0.846857	0.952398
Ift57	3954.01	-0.0108115	0.0558679	-0.193519	0.846552	0.952398
Grik1	1092.95	0.0139037	0.0719057	0.19336	0.846677	0.952398
Pkmyt1	590.418	-0.015194	0.0785767	-0.193366	0.846673	0.952398
Creb3	3678.77	0.0101755	0.0528672	0.192473	0.847371	0.95245
Zfp30	1707.74	0.0123846	0.0643428	0.192479	0.847367	0.95245
Wtap	3476.38	0.0112507	0.0584572	0.192461	0.847381	0.95245
mt-Nd3	726.976	-0.014539	0.0755036	-0.19256	0.847303	0.95245
Mrps2	3070.7	-0.0109903	0.0573114	-0.191765	0.847927	0.952758
Psmd9	2565.61	0.0108521	0.0565411	0.191933	0.847794	0.952758
Cnot2	5123.14	0.00964299	0.0503051	0.19169	0.847985	0.952758
Kpna2	2157.76	0.0124553	0.0649533	0.191757	0.847932	0.952758
Cbln1	866.874	-0.014286	0.074631	-0.191422	0.848195	0.952902
Gpr146	2181.35	-0.0112173	0.0586405	-0.191289	0.848299	0.952926
Tmem87a	2610.71	0.0110708	0.0580397	0.190745	0.848726	0.952941
Mrpl37	4495.41	-0.00979961	0.0512902	-0.191062	0.848477	0.952941
Akap12	2618.17	-0.0129039	0.0676872	-0.190641	0.848807	0.952941
Gopc	6239.44	0.0107498	0.0563777	0.190675	0.84878	0.952941
Zfp2	1487.28	-0.0142402	0.0746292	-0.190813	0.848672	0.952941
Mipep	3577.52	0.0105759	0.0554611	0.190691	0.848768	0.952941
Zfp326	2029	-0.0126885	0.0669881	-0.189414	0.849768	0.953772
Mcm7	1374.19	0.012734	0.067173	0.18957	0.849646	0.953772
Ears2	700.752	-0.0149902	0.0791542	-0.18938	0.849795	0.953772
Mybbp1a	5803.03	-0.00996664	0.05269	-0.189156	0.84997	0.953877
Uggt1	7382.69	-0.00991468	0.0525669	-0.188611	0.850398	0.953909
Tor3a	617.235	0.0146924	0.0777979	0.188853	0.850208	0.953909
Stimate	2156.49	0.0117387	0.0621237	0.188958	0.850126	0.953909
Wdr53	797.662	0.0136469	0.0723614	0.188594	0.850411	0.953909
Paqr4	6527.65	0.00973964	0.0516398	0.188607	0.850401	0.953909
Pdgfrb	2543.61	0.0128502	0.0682709	0.188224	0.850701	0.954141
Hjurp	4477.82	-0.0102694	0.0545914	-0.188115	0.850787	0.954145
Tmem59l	27749.9	-0.00991371	0.0527418	-0.187967	0.850903	0.954182
Ryr3	3128.79	0.0118967	0.0635643	0.18716	0.851535	0.954244
Tpm3	13979.2	0.00880308	0.0470242	0.187203	0.851502	0.954244
Mov10	470.588	-0.0148939	0.0795342	-0.187264	0.851454	0.954244
Lrrc40	1799.39	0.0119634	0.0638903	0.187249	0.851465	0.954244
Ubxn11	776.962	-0.0146931	0.0783996	-0.187413	0.851336	0.954244
Mrc2	532.069	0.0152252	0.0810992	0.187736	0.851084	0.954244
Mex3c	4174.74	0.010678	0.0570473	0.187177	0.851522	0.954244
Surf1	4340.63	0.0100571	0.053944	0.186435	0.852103	0.954355
Creb3l2	1436.7	0.0136231	0.0730269	0.186549	0.852014	0.954355
Tti2	1819.44	0.0116559	0.0625586	0.186319	0.852195	0.954355
Sc5d	6300.58	-0.00926813	0.0497337	-0.186355	0.852166	0.954355
Lasp1	20363.1	-0.0108852	0.0584291	-0.186297	0.852212	0.954355
Msh6	1812.6	-0.0122522	0.065607	-0.186752	0.851855	0.954355
Wdr74	2529.92	0.0110063	0.058983	0.186601	0.851974	0.954355
Dctn4	9328.37	-0.00840296	0.0451684	-0.186037	0.852416	0.954492
Erp44	2805.23	0.0113351	0.0609961	0.185833	0.852576	0.954532
Sfswap	4792.55	0.0097727	0.0526035	0.18578	0.852617	0.954532
Wdr4	2198.57	-0.0109703	0.0591167	-0.185569	0.852782	0.954624
Bend6	13634.2	0.00957473	0.0518091	0.184808	0.85338	0.954784
Atg16l1	6234.26	-0.00986647	0.0533812	-0.18483	0.853362	0.954784
Pkn2	2523.81	0.0107373	0.0579854	0.185172	0.853094	0.954784
Abraxas2	2514.19	-0.0103804	0.0561146	-0.184986	0.85324	0.954784
Srpr	7356.78	-0.00961587	0.052076	-0.184651	0.853503	0.954784
Suox	1161.75	0.0127555	0.0689489	0.184999	0.85323	0.954784
Csad	1848.6	-0.0112788	0.0610602	-0.184715	0.853452	0.954784
Kcnk10	664.277	-0.0150283	0.081472	-0.18446	0.853653	0.954859
Chil1	696.264	-0.0152147	0.0829199	-0.183487	0.854416	0.955077
Lypd6b	1578.44	0.011624	0.0632029	0.183915	0.85408	0.955077
Ankib1	5735.63	-0.0109895	0.0597668	-0.183874	0.854112	0.955077
Unc45a	2987.6	0.0100081	0.0544662	0.18375	0.85421	0.955077
Acsf3	1718.59	-0.0124035	0.0676068	-0.183466	0.854432	0.955077
Acsbg1	15740.6	0.00840719	0.0457033	0.183952	0.854051	0.955077
Rpp25	1803.33	-0.0116034	0.0632784	-0.18337	0.854508	0.955077
Rhoq	2696.75	-0.0111652	0.060844	-0.183505	0.854401	0.955077
Eif2s2	3726.84	0.0105413	0.0576145	0.182962	0.854828	0.955158
Slc15a4	2093.27	0.0127638	0.0697289	0.183049	0.85476	0.955158
Akap8l	6937.24	0.0153225	0.0837424	0.182972	0.85482	0.955158
Ap4e1	676.939	-0.0135656	0.0742797	-0.182629	0.855089	0.955265
Mcm4	966.81	0.013439	0.0735687	0.182672	0.855055	0.955265
Cep104	5512.92	0.00962052	0.052768	0.182317	0.855334	0.955354
Paqr3	1065.82	0.012793	0.0701473	0.182373	0.85529	0.955354
Nadk	6223.99	-0.00949101	0.0523966	-0.181138	0.856259	0.955373
Ssu72	4429.93	0.00994047	0.0547152	0.181677	0.855837	0.955373
Zcchc8	2283.78	0.0113536	0.0625028	0.18165	0.855858	0.955373
Rbmxl1	2155.43	-0.0109704	0.0605167	-0.181279	0.856149	0.955373
Fam192a	3945.16	0.00986442	0.0543624	0.181457	0.856009	0.955373
Moxd1	720.812	-0.0135602	0.074491	-0.182038	0.855553	0.955373
Cdkn2aipnl	3466.48	0.0106049	0.0582088	0.182187	0.855436	0.955373
3830406C13Rik	1423.92	0.0114833	0.0631977	0.181704	0.855815	0.955373
Dach1	1719.22	0.0109476	0.0603126	0.181514	0.855965	0.955373
Rarg	945.953	0.0131221	0.0723926	0.181262	0.856162	0.955373
Cryzl1	3873.6	0.00991883	0.0547281	0.181238	0.856181	0.955373
Abi1	12781.5	0.00808525	0.0446767	0.180973	0.856389	0.955426
Cnst	7365.65	0.0103221	0.0572351	0.180346	0.856881	0.955492
Entpd2	677.623	0.0140124	0.0776508	0.180454	0.856796	0.955492
2900079G21Rik	618.151	0.014083	0.0780915	0.18034	0.856886	0.955492
Sumo3	8283.73	0.00931391	0.0516757	0.180238	0.856966	0.955492
Zfp523	9774	-0.00836574	0.0464623	-0.180054	0.85711	0.955492
Zfp955a	482.654	-0.0148159	0.0821143	-0.18043	0.856815	0.955492
Vps52	9811.6	-0.00892624	0.0495715	-0.180068	0.857099	0.955492
Tmed7	8450.31	-0.00873531	0.0484802	-0.180183	0.857009	0.955492
Crhbp	2061.7	-0.0116022	0.0645175	-0.17983	0.857286	0.955596
Rfxap	2816.4	0.0105077	0.0585076	0.179595	0.857471	0.955686
Rps3a1	12170.5	0.00918152	0.0511523	0.179494	0.85755	0.955686
Ddah2	940.146	0.0129166	0.0719937	0.179413	0.857614	0.955686
Poc1b	508.574	0.014213	0.0793547	0.179107	0.857854	0.955769
Glo1	6583.98	-0.00832909	0.0464921	-0.179151	0.857819	0.955769
Tasor	2504.6	-0.0104027	0.0581524	-0.178887	0.858026	0.955869
Cul3	12361.2	-0.00823388	0.0463047	-0.177819	0.858865	0.955915
Cntrl	546.224	-0.0141002	0.0793115	-0.177782	0.858894	0.955915
Tlk1	10311.6	-0.00787694	0.044084	-0.17868	0.858189	0.955915
Dnajc17	517.995	0.0146196	0.0821415	0.17798	0.858738	0.955915
Tmem215	1668.96	0.0144512	0.0809162	0.178595	0.858256	0.955915
Rabep2	1022.32	0.0128616	0.0722215	0.178086	0.858656	0.955915
Nkd1	2232.56	-0.0129074	0.0725805	-0.177836	0.858852	0.955915
Sgta	15557	0.00864644	0.0484792	0.178354	0.858445	0.955915
Nr2c1	914.366	-0.0126045	0.0707284	-0.17821	0.858558	0.955915
Mcur1	2201.27	0.0103085	0.0578917	0.178066	0.858671	0.955915
Zbtb26	504.228	-0.0143856	0.0814747	-0.176566	0.85985	0.95595
Tpst2	2932.39	0.0118863	0.0673843	0.176395	0.859983	0.95595
Thrsp	1443.56	-0.0134637	0.0761491	-0.176808	0.85966	0.95595
Agpat5	4361.04	0.00951625	0.0538847	0.176604	0.859819	0.95595
Slc7a6	1811.71	0.0112059	0.0630846	0.177634	0.859011	0.95595
Trip4	3028.9	0.0102259	0.0578395	0.176798	0.859667	0.95595
Rabep1	14880.8	0.00831283	0.0468758	0.177337	0.859243	0.95595
Dhx40	2087.49	0.0114538	0.0647362	0.17693	0.859563	0.95595
Wdr37	6665.21	0.00922107	0.0522541	0.176466	0.859928	0.95595
Zfp983	890.29	-0.013427	0.0756895	-0.177395	0.859198	0.95595
Zfp81	1850.67	-0.011918	0.0675723	-0.176375	0.86	0.95595
Cebpz	3354.97	0.010944	0.0618269	0.17701	0.859501	0.95595
Uhrf2	4368.33	-0.00957613	0.0541484	-0.17685	0.859626	0.95595
Hspa14	2268.25	-0.0115622	0.0657734	-0.175789	0.86046	0.956278
Elk3	821.088	-0.0130098	0.0739861	-0.175841	0.860418	0.956278
Spred3	6263.99	-0.0100835	0.0574423	-0.175541	0.860654	0.956362
Kat8	1679.22	0.0112774	0.0643812	0.175166	0.860949	0.956362
Ascc3	2397.32	-0.0100139	0.057106	-0.175356	0.8608	0.956362
Cry1	2537.92	-0.0134975	0.0769453	-0.175417	0.860752	0.956362
Klhl13	4668.9	0.0120781	0.0689199	0.175249	0.860884	0.956362
Arl2bp	12504.5	-0.00859015	0.0491541	-0.17476	0.861269	0.956625
Nhp2	3120.67	0.00987108	0.0565335	0.174606	0.861389	0.956668
Tfam	2633.09	0.00999774	0.0573818	0.174232	0.861683	0.956686
Atl1	14347.4	-0.00793881	0.0455169	-0.174414	0.86154	0.956686
Dcdc2a	662.63	0.0131698	0.0756174	0.174163	0.861737	0.956686
Slf1	1369.8	0.0111995	0.0642705	0.174256	0.861664	0.956686
Glt8d2	1559.14	0.0134888	0.0775478	0.173942	0.861911	0.956787
Slc9a5	4925.53	-0.0103757	0.0597736	-0.173583	0.862193	0.957009
Uap1l1	1442.26	-0.0119185	0.0688779	-0.173038	0.862621	0.957134
Npy1r	2589.59	-0.0108918	0.0630284	-0.172807	0.862803	0.957134
Mir100hg	1227.8	-0.0120881	0.0699344	-0.172848	0.862771	0.957134
Slc17a5	1999.41	-0.0118071	0.0682919	-0.172892	0.862736	0.957134
Cradd	487.76	-0.0139712	0.0807792	-0.172956	0.862686	0.957134
Setd3	16162.6	-0.00783793	0.045296	-0.173038	0.862621	0.957134
Zfr2	5863.33	-0.00962922	0.0558061	-0.172548	0.863007	0.957269
Smndc1	2259.97	0.0105713	0.0613325	0.17236	0.863154	0.957341
Luc7l2	8627.29	-0.00882689	0.0512841	-0.172117	0.863345	0.957456
Rab9b	2228.41	-0.00978301	0.0568722	-0.172017	0.863424	0.957456
Vcpip1	8302.43	-0.00773112	0.0452899	-0.170703	0.864457	0.957652
Ica1l	3718.9	-0.00984848	0.0577455	-0.17055	0.864578	0.957652
Fgfrl1	1942.15	0.0113608	0.066426	0.171029	0.864201	0.957652
Egln2	9434.07	0.00838952	0.049069	0.170974	0.864244	0.957652
Tbpl1	4412	-0.00854892	0.0500857	-0.170686	0.864471	0.957652
Mis12	1940.46	-0.0106821	0.0626413	-0.170529	0.864594	0.957652
Snf8	4701.37	0.00931811	0.0544026	0.171281	0.864003	0.957652
Tmem251	838.031	-0.012328	0.0721653	-0.17083	0.864357	0.957652
Klc1	90703.3	0.0081989	0.047838	0.171389	0.863918	0.957652
Rnps1	8845.14	0.00819381	0.047907	0.171036	0.864196	0.957652
Sh3gl1	3686.46	0.00953124	0.0558535	0.170647	0.864501	0.957652
Snx12	3830.59	-0.00935333	0.0544888	-0.171656	0.863708	0.957652
Fam98b	4298.8	0.00957605	0.0562664	0.170191	0.86486	0.957763
Fndc9	545.566	0.0142403	0.0836324	0.170272	0.864796	0.957763
Metap1d	713.238	0.0137705	0.0810344	0.169934	0.865062	0.957803
Ranbp6	3664.7	0.00918515	0.054021	0.170029	0.864987	0.957803
Syk	509.047	0.0138643	0.0816865	0.169726	0.865226	0.957893
Rhov	927.061	-0.0121817	0.0719742	-0.16925	0.8656	0.957962
Uri1	5054.58	-0.0091363	0.0539496	-0.169349	0.865522	0.957962
Slc37a4	2050.36	0.0110043	0.0650274	0.169226	0.865619	0.957962
Mir22hg	1387.92	0.0110579	0.065327	0.16927	0.865584	0.957962
Ubr7	4330	-0.00860207	0.0508803	-0.169065	0.865746	0.957984
Hif1an	5032.11	0.00983726	0.0582121	0.16899	0.865805	0.957984
Zfp512b	5559.84	-0.0109489	0.0651043	-0.168175	0.866446	0.958386
Rpl28	15108.3	-0.0078982	0.0469216	-0.168328	0.866326	0.958386
Rac3	1623.69	0.0109225	0.0649737	0.168106	0.8665	0.958386
Anxa11	2498.46	0.0111004	0.0660252	0.168123	0.866486	0.958386
Serpinb8	1515.55	-0.0120371	0.0716594	-0.167976	0.866602	0.958408
Cryz	1448.56	-0.0117113	0.0698855	-0.167579	0.866915	0.958517
Chsy1	1302.92	-0.0114324	0.0682207	-0.16758	0.866914	0.958517
Smc6	4061.91	-0.00945414	0.056431	-0.167535	0.866949	0.958517
Rpusd1	6821.02	0.0077712	0.0464954	0.167139	0.867261	0.958769
Cmtr1	519.359	-0.0135368	0.0810479	-0.167023	0.867352	0.958779
Copb1	5826.67	-0.00817956	0.0491432	-0.166443	0.867808	0.959191
Paxip1	5047.78	-0.00888868	0.0534881	-0.166181	0.868015	0.959328
Mthfr	2338.51	-0.0109204	0.065768	-0.166045	0.868121	0.959354
Ttll7	30071.4	0.00769053	0.0465456	0.165226	0.868766	0.95943
Psmc2	9049.31	-0.00878044	0.0530827	-0.165411	0.868621	0.95943
Bcl7b	5252.11	-0.00889184	0.0539413	-0.164843	0.869068	0.95943
Ube2s	3496.27	0.00921737	0.0557796	0.165246	0.86875	0.95943
Itgb2	519.547	0.0134549	0.0815419	0.165007	0.868939	0.95943
Nfyb	3587.7	-0.0093206	0.0564292	-0.165173	0.868808	0.95943
Gpt	1354.24	0.0125097	0.0754986	0.165695	0.868397	0.95943
Dtx3l	468.381	-0.0135329	0.0816289	-0.165786	0.868326	0.95943
D16Ertd472e	900.561	0.0127254	0.0771597	0.164923	0.869004	0.95943
Smchd1	3806.93	-0.00888417	0.0537984	-0.165138	0.868835	0.95943
Sfxn3	10539.8	-0.00943988	0.0572812	-0.164799	0.869102	0.95943
Lyn	613.312	-0.0128269	0.077954	-0.164545	0.869302	0.959559
Capzb	22733	0.00785751	0.0478027	0.164374	0.869437	0.959616
Prkag2	7936.43	0.00790346	0.0483445	0.163482	0.870139	0.959991
Taf1b	1219.07	0.0109101	0.0668324	0.163247	0.870324	0.959991
Etv1	6261.77	0.0093149	0.057062	0.163242	0.870328	0.959991
Gpatch2l	3854.84	-0.00867978	0.0531835	-0.163204	0.870357	0.959991
Sox4	4952.41	-0.0094115	0.0575605	-0.163506	0.87012	0.959991
Luc7l	8020.11	-0.00958047	0.0586042	-0.163478	0.870142	0.959991
Slf2	2610.1	0.0121139	0.0741677	0.163331	0.870258	0.959991
Slc2a6	2936.73	0.0099877	0.0613606	0.162771	0.870699	0.960002
Smpd1	13697.6	-0.00804587	0.0494214	-0.162801	0.870675	0.960002
Cul4a	6566.83	0.00829825	0.0509537	0.162859	0.87063	0.960002
Smurf2	3582.87	-0.00917985	0.0563313	-0.162962	0.870548	0.960002
Clk4	1443.98	0.0121957	0.0750585	0.162482	0.870926	0.96016
Dennd1b	784.784	0.0123649	0.0763121	0.16203	0.871282	0.960187
Pradc1	1504.67	0.0100538	0.0619734	0.162227	0.871127	0.960187
Kxd1	1981.47	0.00995593	0.0613326	0.162327	0.871048	0.960187
BC025920	491.652	-0.0130529	0.0805443	-0.162058	0.87126	0.960187
Maip1	1112.45	0.0108774	0.067723	0.160617	0.872395	0.960198
Lysmd1	484.902	0.0127273	0.0789532	0.161201	0.871935	0.960198
Frmpd1	1327.99	-0.0119853	0.0745243	-0.160824	0.872232	0.960198
Asl	1142.76	0.0121261	0.0749582	0.161771	0.871486	0.960198
Thy1	86763.8	0.00788746	0.0491212	0.160571	0.872431	0.960198
Ubl7	7335.87	-0.00869075	0.0541338	-0.160542	0.872454	0.960198
Map4	46337.5	-0.00742392	0.0459846	-0.161444	0.871744	0.960198
Zfp365	76948.6	-0.00728396	0.0452217	-0.161072	0.872037	0.960198
Naa35	3824.25	0.00904931	0.0560691	0.161396	0.871782	0.960198
Zfp729a	1211.78	0.0105412	0.0656257	0.160627	0.872388	0.960198
Mcrs1	6631.58	0.00839143	0.0520689	0.16116	0.871967	0.960198
Cbr1	5297.78	0.0082029	0.0510036	0.16083	0.872227	0.960198
Kat2b	1914.28	0.0109789	0.0683125	0.160716	0.872317	0.960198
Prdx3	3950.77	-0.00820259	0.0506858	-0.161832	0.871438	0.960198
Tmx2	13516.2	0.00725536	0.0453082	0.160134	0.872776	0.960278
Casp9	2309.38	-0.00917851	0.0572843	-0.160227	0.872702	0.960278
Cdc42se2	16081.2	0.00792378	0.0494582	0.160212	0.872714	0.960278
Rhobtb1	510.788	-0.0126664	0.0792483	-0.159831	0.873014	0.960357
Srl	891.976	0.0113215	0.0707916	0.159927	0.872938	0.960357
Sgk3	973.247	0.0122688	0.0768563	0.159632	0.873171	0.960438
Cpne9	6047.97	0.0113639	0.0713168	0.159344	0.873398	0.960596
Ypel2	6428.79	-0.00840787	0.0528066	-0.15922	0.873496	0.960613
Trmt1l	2372.13	-0.0103488	0.0655691	-0.15783	0.874591	0.960656
Itga6	2514.26	0.0116401	0.0735332	0.158297	0.874223	0.960656
Gfra4	5570.86	-0.00845578	0.0535406	-0.157932	0.87451	0.960656
Pltp	4914.09	0.0103663	0.0652511	0.158868	0.873773	0.960656
Pde4b	13821.6	-0.00715652	0.0451295	-0.158577	0.874002	0.960656
Nrbp1	7041.7	-0.00741889	0.0470039	-0.157836	0.874586	0.960656
Mad1l1	1674.1	0.00971715	0.0614802	0.158053	0.874415	0.960656
Pard3	2402.22	-0.0119181	0.0752946	-0.158286	0.874231	0.960656
Larp6	4731.3	0.00947501	0.0595871	0.159011	0.87366	0.960656
Mgat2	3417.88	0.00884468	0.0560876	0.157694	0.874698	0.960656
Bag5	5497.39	0.00872372	0.0551136	0.158286	0.874231	0.960656
Ints9	1429.86	0.0102373	0.0649625	0.157588	0.874781	0.960656
Arfgap3	1964.95	0.0109402	0.0693084	0.157848	0.874577	0.960656
Ccdc86	795.113	0.0114653	0.0727188	0.157667	0.87472	0.960656
Tab3	2421.51	-0.0092991	0.0587345	-0.158324	0.874201	0.960656
Pgd	3216.73	-0.0084249	0.0535467	-0.157338	0.874979	0.960782
Rps6	8518.92	-0.00734524	0.0468434	-0.156804	0.875399	0.961027
Aifm2	596.501	-0.0126328	0.0806524	-0.156633	0.875534	0.961027
Taf4b	459.134	0.0125328	0.0799719	0.156715	0.87547	0.961027
Slitrk2	3341.67	0.00908764	0.0579599	0.156792	0.875409	0.961027
Necab3	7214.76	-0.00866949	0.0555855	-0.155967	0.876059	0.961239
Ppp1r35	1305.27	-0.0103942	0.0665267	-0.156242	0.875843	0.961239
Dcbld1	1461.8	0.0110058	0.0704752	0.156166	0.875902	0.961239
Zbtb1	1477.68	-0.00996785	0.0638963	-0.156	0.876033	0.961239
Kctd7	1465.72	-0.0108277	0.0695972	-0.155577	0.876366	0.961316
Slc6a6	13112.2	0.00868283	0.0558162	0.155561	0.876379	0.961316
Hspa1a	587.086	-0.0129883	0.0834173	-0.155702	0.876268	0.961316
Pitpnb	5769.58	-0.0078365	0.0504378	-0.155369	0.87653	0.96139
Glrx2	4873.79	-0.00788224	0.0507944	-0.155179	0.87668	0.961464
Gm4204	863.467	0.011266	0.0729774	0.154377	0.877313	0.961551
Atf6	12785.4	0.00758976	0.0494981	0.153334	0.878135	0.961551
Surf6	2131.04	0.00935282	0.06085	0.153703	0.877844	0.961551
Polr3gl	1222.53	0.0108615	0.070342	0.15441	0.877287	0.961551
Slc24a2	66789.1	-0.0065454	0.0423313	-0.154623	0.877118	0.961551
Ift74	1304.46	0.0114536	0.0742491	0.15426	0.877405	0.961551
Faf1	2788.9	0.00909821	0.0590227	0.154147	0.877493	0.961551
Hopx	1454.64	-0.0119031	0.0776683	-0.153256	0.878197	0.961551
Wipi2	12836.3	-0.00743209	0.0482025	-0.154185	0.877464	0.961551
Lsm3	644.055	0.0118599	0.0774239	0.153181	0.878256	0.961551
D430042O09Rik	2676.91	-0.00878979	0.0572078	-0.153647	0.877888	0.961551
Tmem196	2949.73	-0.00996823	0.0647889	-0.153857	0.877722	0.961551
Ptprg	7554.53	0.0083582	0.0544995	0.153363	0.878112	0.961551
Tspyl5	7083.56	-0.00711623	0.0461735	-0.154119	0.877516	0.961551
Laptm4b	8002.44	-0.00790857	0.0515711	-0.153353	0.87812	0.961551
Mettl7a1	2370.07	0.00976604	0.0630513	0.15489	0.876908	0.961551
Zfp948	684.894	0.0125886	0.0816627	0.154154	0.877489	0.961551
Man2a1	2984.18	0.00859836	0.0559178	0.153768	0.877793	0.961551
Ddx31	549.969	0.0121083	0.0792772	0.152733	0.878609	0.961579
Uqcc1	4671.5	0.00764459	0.0499889	0.152926	0.878457	0.961579
Jun	6274.36	-0.0107528	0.0703144	-0.152924	0.878458	0.961579
Pgm2l1	56958.5	-0.00841991	0.0551306	-0.152727	0.878614	0.961579
Nectin4	436.514	-0.0127921	0.083919	-0.152434	0.878845	0.96164
Tut4	2348.16	0.00934945	0.0614577	0.152128	0.879086	0.96164
Apold1	462.576	-0.0127403	0.0836968	-0.15222	0.879014	0.96164
Rabggta	4726.15	0.00807464	0.0529739	0.152427	0.87885	0.96164
Hira	1968.98	-0.00960302	0.0630931	-0.152204	0.879026	0.96164
Sulf1	2518.14	0.00915832	0.0605308	0.1513	0.879739	0.96211
Snrnp40	1926.7	0.0093752	0.0619775	0.151268	0.879764	0.96211
Rbm33	5111.09	0.00805185	0.053194	0.151368	0.879686	0.96211
Bcas2	3598.09	-0.00886913	0.0586739	-0.15116	0.87985	0.962112
Erc2	20776	-0.00759564	0.0502886	-0.151041	0.879943	0.962123
Usf1	4821.9	0.00749124	0.0497644	0.150534	0.880343	0.96247
Gabpb2	896.138	0.0115638	0.0769966	0.150186	0.880618	0.962679
Pex26	2070.38	0.00874562	0.0583183	0.149964	0.880793	0.96278
Bin2	452.422	-0.0123901	0.0826922	-0.149834	0.880895	0.9628
Rap1gds1	44499.3	-0.00744054	0.049904	-0.149097	0.881477	0.962821
Pdia4	4933.56	0.0124409	0.0833644	0.149236	0.881368	0.962821
Tmem143	1970.43	0.00923342	0.0617416	0.149549	0.88112	0.962821
Lrrc75b	1845.75	-0.00975011	0.0654054	-0.149072	0.881497	0.962821
Actr2	33530.6	0.0062107	0.0415886	0.149337	0.881288	0.962821
Derl1	6010.9	-0.0071566	0.0478391	-0.149597	0.881082	0.962821
Pank1	2735.33	-0.00887692	0.0595016	-0.149188	0.881405	0.962821
Hsdl1	5251.78	-0.00779468	0.0524358	-0.148652	0.881828	0.963092
Mtrf1	524.811	-0.0120952	0.0815812	-0.14826	0.882138	0.963339
D10Wsu102e	3266.67	0.00808907	0.0546633	0.14798	0.882359	0.963489
Mapk8ip1	58702.8	0.00643329	0.0435242	0.147809	0.882493	0.963545
Frmd4a	4581.57	0.00809896	0.0550809	0.147038	0.883102	0.963846
Tsen2	1471.54	0.00924955	0.0628403	0.147191	0.882981	0.963846
Dnajc15	5335.46	0.00749755	0.0509855	0.147053	0.88309	0.963846
Smad7	3312.78	-0.00908921	0.0617542	-0.147184	0.882987	0.963846
Med22	3332.7	0.00784551	0.0546831	0.143472	0.885917	0.963985
St6galnac4	3762.81	-0.00835271	0.0586404	-0.14244	0.886733	0.963985
Prkra	950.034	0.0102461	0.0707891	0.144741	0.884915	0.963985
Nup160	1036.78	0.010496	0.0727307	0.144314	0.885253	0.963985
Xrn2	4315.76	0.0084132	0.0590106	0.142571	0.886629	0.963985
Rbm39	12034.2	-0.00888392	0.0619937	-0.143303	0.886051	0.963985
Stk4	4918.79	0.00820319	0.0559854	0.146524	0.883508	0.963985
Cse1l	6487.07	0.00688458	0.0481844	0.14288	0.886385	0.963985
Pbxip1	5296.97	-0.00843285	0.0579307	-0.145568	0.884262	0.963985
E130308A19Rik	1023.02	-0.0101909	0.0708305	-0.143877	0.885598	0.963985
Eif2b3	1223.72	0.00989362	0.0682268	0.145011	0.884702	0.963985
Noc2l	7987.54	-0.00687618	0.0472922	-0.145398	0.884397	0.963985
Rilpl1	6880.08	-0.00760976	0.0531003	-0.143309	0.886046	0.963985
Casp2	813.912	-0.0105189	0.0725529	-0.144983	0.884724	0.963985
Grid2	2157.58	0.00864459	0.0598043	0.144548	0.885068	0.963985
Tmf1	4661.42	0.00786122	0.05527	0.142233	0.886896	0.963985
Arhgdib	657.153	-0.0121997	0.0832837	-0.146484	0.883539	0.963985
Eri2	526.04	-0.0115868	0.080009	-0.144819	0.884854	0.963985
Vat1l	8891.26	-0.0115495	0.0802681	-0.143887	0.88559	0.963985
Atrip	2081.39	-0.00876748	0.0598909	-0.146391	0.883613	0.963985
Cmc1	986.269	0.0102966	0.0717834	0.14344	0.885943	0.963985
Lama2	1043.38	-0.0108591	0.0752575	-0.144292	0.88527	0.963985
Cnn2	522.148	0.0119233	0.0822791	0.144913	0.88478	0.963985
Msrb3	823.46	0.0104532	0.072194	0.144793	0.884874	0.963985
Ccdc85a	7144.02	0.00828583	0.0581347	0.142528	0.886663	0.963985
Rhbdf1	979.925	-0.0101618	0.0709598	-0.143205	0.886128	0.963985
Aldoc	85708.1	0.00587594	0.041305	0.142257	0.886877	0.963985
Grk6	7838.57	-0.00679599	0.0477731	-0.142255	0.886878	0.963985
Nnt	1876.91	0.00948088	0.065856	0.143964	0.885529	0.963985
Rnf19a	3651.95	0.00776175	0.0539704	0.143815	0.885647	0.963985
Csmd3	2698.01	-0.0122363	0.0838268	-0.145971	0.883944	0.963985
Calcoco1	7754.42	0.00740936	0.0514663	0.143965	0.885528	0.963985
Trap1	6861.39	0.00741761	0.0511193	0.145104	0.884629	0.963985
Ccdc74a	1805.48	-0.00904409	0.0620518	-0.145751	0.884118	0.963985
App	237598	-0.00633272	0.043659	-0.14505	0.884672	0.963985
Ifnar2	1225.47	-0.00988426	0.0694803	-0.14226	0.886875	0.963985
Fam234a	1569.98	0.00984788	0.067475	0.145948	0.883962	0.963985
Cbs	2624.66	0.00928227	0.0649804	0.142847	0.886411	0.963985
D17H6S53E	1559.7	0.010126	0.069174	0.146384	0.883618	0.963985
Fam13b	5073.3	-0.00710591	0.0497227	-0.142911	0.886361	0.963985
Ifit2	969.792	0.0109389	0.0751175	0.145624	0.884218	0.963985
Tnks2	17687.2	0.00631527	0.0435156	0.145126	0.884611	0.963985
Cdk16	36655.8	-0.00699754	0.0491071	-0.142496	0.886689	0.963985
2610002M06Rik	6832.61	-0.00733565	0.0502253	-0.146055	0.883878	0.963985
Rpp25l	1244.9	-0.00936221	0.0661354	-0.141561	0.887427	0.964471
Cd34	8190.2	0.00762467	0.0541456	0.140818	0.888014	0.964543
Slc7a11	2629.53	0.008506	0.0604387	0.140738	0.888077	0.964543
Vps37b	2592.7	-0.00836089	0.0593661	-0.140836	0.888	0.964543
Cyba	482.448	0.0111308	0.0788988	0.141077	0.887809	0.964543
Mxra7	1472.4	-0.0100557	0.0714345	-0.140768	0.888053	0.964543
Nanos1	4294.72	-0.00806907	0.0572704	-0.140894	0.887954	0.964543
Gk	2049.17	-0.00858982	0.0609617	-0.140905	0.887945	0.964543
Rrs1	2650.9	0.00822355	0.0590008	0.13938	0.889149	0.964689
Acsl3	16981.1	0.00715799	0.0515835	0.138765	0.889636	0.964689
Cnih4	3038.88	0.00779006	0.0560166	0.139067	0.889397	0.964689
Rars2	1283.66	-0.0100075	0.0722234	-0.138563	0.889796	0.964689
Slc4a1ap	3145.16	0.00815303	0.0580508	0.140446	0.888307	0.964689
Mtmr14	1495.23	0.00866625	0.0621814	0.139371	0.889157	0.964689
Gga2	3337.15	0.00773154	0.0550897	0.140345	0.888388	0.964689
Tarbp1	594.365	0.0107378	0.0774316	0.138674	0.889708	0.964689
Uhrf1bp1l	11058.9	0.00644599	0.0463493	0.139074	0.889392	0.964689
Rnf41	9703.12	0.00675865	0.0485196	0.139298	0.889215	0.964689
Cdk12	2437.76	-0.00840199	0.0606111	-0.138621	0.889749	0.964689
Vsnl1	62760.3	0.00764724	0.0546626	0.139899	0.88874	0.964689
Mylip	1615.19	-0.00874583	0.0627736	-0.139323	0.889195	0.964689
Msh3	1835.78	-0.00911645	0.0654629	-0.139261	0.889244	0.964689
Mmp14	1006.64	-0.0110439	0.0790807	-0.139653	0.888934	0.964689
Gpc5	3401.09	-0.00837274	0.0599558	-0.139649	0.888938	0.964689
Slc2a13	19302.6	0.00610092	0.0439934	0.138678	0.889704	0.964689
Sst	20273.5	-0.00767372	0.0549334	-0.139691	0.888904	0.964689
Eda	625.597	0.010765	0.0772846	0.13929	0.889221	0.964689
Ebf4	546.126	0.0107467	0.0776584	0.138384	0.889937	0.964744
9930104L06Rik	1603.69	0.00884788	0.0639817	0.138288	0.890013	0.964744
Fam114a2	2721.84	-0.00780268	0.0564747	-0.138162	0.890112	0.964761
Nt5m	3684.76	0.00787272	0.057054	0.137987	0.89025	0.96482
Dnajc11	6475.29	-0.00683018	0.0496242	-0.137638	0.890526	0.964916
Slitrk5	11060.1	0.00678338	0.049248	0.137739	0.890447	0.964916
Arvcf	4471.52	0.00850949	0.0618606	0.137559	0.890589	0.964916
Msmo1	6478.05	0.00849056	0.0618367	0.137306	0.890789	0.964952
Prkch	1507.43	0.00945139	0.0687821	0.13741	0.890706	0.964952
Retreg2	25863.1	0.00623124	0.0454955	0.136964	0.891059	0.965064
Btbd1	12484.9	0.00692388	0.0505358	0.137009	0.891023	0.965064
Gtf2a1	2816.42	0.00774943	0.0566709	0.136745	0.891233	0.965071
Rabl2	1745.94	0.00891429	0.0651702	0.136785	0.891201	0.965071
Pikfyve	5161.7	0.00693939	0.0509573	0.13618	0.891679	0.965313
Trnp1	21309.2	0.00770048	0.0565609	0.136145	0.891707	0.965313
Mrpl51	3229.77	-0.00746481	0.0547461	-0.136353	0.891542	0.965313
Mir9-3hg	2963.32	-0.00876973	0.0646224	-0.135707	0.892053	0.96555
Cited2	4245.94	-0.00787155	0.0580254	-0.135657	0.892093	0.96555
Kif13b	3989.42	0.0109226	0.0806363	0.135455	0.892252	0.965632
Dcx	1830.45	0.0089132	0.0658821	0.13529	0.892383	0.965683
Dpm2	2581.9	0.0077165	0.0571344	0.135059	0.892566	0.965701
St6galnac3	875.701	-0.0106564	0.0788654	-0.135122	0.892516	0.965701
Ctsz	3709.77	-0.00717875	0.0533151	-0.134647	0.892891	0.965877
Washc5	4623.85	-0.00671561	0.0498779	-0.134641	0.892896	0.965877
Zbtb18	33775.4	0.00728127	0.0541896	0.134367	0.893113	0.965911
Pde1a	21517.2	-0.0075002	0.0558345	-0.134329	0.893142	0.965911
Pdxdc1	8220.86	-0.00615626	0.0458447	-0.134285	0.893177	0.965911
Cdk9	7535.27	0.00655682	0.0489081	0.134064	0.893352	0.965919
Gm7964	1168.38	-0.00920128	0.0685796	-0.134169	0.893269	0.965919
Fcsk	2026.15	-0.00797862	0.0596201	-0.133824	0.893542	0.965943
Eml4	3463.89	-0.00819598	0.0612217	-0.133874	0.893502	0.965943
Scyl3	2466.56	0.00851297	0.0637403	0.133557	0.893753	0.965997
Apc	41186.9	0.00707289	0.0529603	0.133551	0.893758	0.965997
Cdk4	3481.79	-0.00815249	0.0611205	-0.133384	0.89389	0.966049
Klf15	1858.43	-0.00995031	0.0749381	-0.13278	0.894367	0.966119
Ciapin1	5970.04	-0.0066221	0.0497449	-0.133121	0.894098	0.966119
Arl4d	2765.9	-0.00944687	0.0711494	-0.132775	0.894371	0.966119
Abcc1	2120.75	-0.00841471	0.0633762	-0.132774	0.894372	0.966119
Xpnpep1	4808.19	-0.00721845	0.0543471	-0.132821	0.894335	0.966119
Inpp1	2882.13	0.0079307	0.0598518	0.132506	0.894584	0.966218
Yjefn3	1793.88	-0.0080762	0.0609767	-0.132447	0.894631	0.966218
Msh2	3078.73	-0.00723959	0.0547377	-0.13226	0.894779	0.966288
Mrpl55	1866.89	-0.00781771	0.0591756	-0.13211	0.894897	0.966325
Katnbl1	604.427	0.0102341	0.0775668	0.131939	0.895032	0.966381
Mlip	3853.78	0.00932769	0.0709536	0.131462	0.89541	0.966699
Ncoa7	7677.97	0.00640533	0.0488616	0.131091	0.895703	0.966744
Lgi3	14093.4	0.00650831	0.0496001	0.131216	0.895605	0.966744
Fundc1	2706.71	0.00789074	0.060167	0.131147	0.895659	0.966744
Hnrnpa3	20208	-0.00578747	0.0442882	-0.130678	0.89603	0.966837
Rufy3	21646	-0.00577085	0.0441757	-0.130634	0.896065	0.966837
Smg1	10878.7	0.00725415	0.055443	0.13084	0.895902	0.966837
Ccdc47	8965.88	0.00636653	0.0487635	0.130559	0.896124	0.966837
4931406P16Rik	2037.16	-0.00821284	0.0630614	-0.130236	0.89638	0.967024
Paip1	6733.02	-0.00727549	0.0559323	-0.130077	0.896506	0.967069
Tmem145	3718.67	0.00856422	0.0660271	0.129708	0.896798	0.967294
Zscan20	580.354	0.010073	0.0778132	0.129451	0.897001	0.967422
Ccdc39	669.794	-0.01043	0.0808	-0.129084	0.897291	0.967465
2310033P09Rik	1031.19	-0.00931126	0.0721081	-0.129129	0.897255	0.967465
Gfra2	11476.7	-0.00792675	0.061341	-0.129224	0.89718	0.967465
Zfp664	9406.53	0.00685435	0.0531611	0.128936	0.897409	0.967502
Eps8	2992.67	-0.00800309	0.0622651	-0.128532	0.897728	0.967665
Tm2d3	2638.33	0.00724592	0.0563293	0.128635	0.897646	0.967665
Herpud1	6348.12	-0.00686335	0.053541	-0.128189	0.898	0.967868
Mmp17	43326.3	0.00594848	0.0464552	0.128048	0.898111	0.967898
Mex3a	589.993	-0.0101286	0.0793874	-0.127584	0.898478	0.968017
Rps6ka1	1401.21	0.0091146	0.0715018	0.127474	0.898566	0.968017
Skap2	1045.85	-0.0103118	0.0809035	-0.127458	0.898578	0.968017
Mapk7	1846.82	-0.00851758	0.0668651	-0.127384	0.898636	0.968017
Cdh10	5891.18	-0.00781639	0.0613631	-0.127379	0.89864	0.968017
Napb	59223.9	-0.00590187	0.0464314	-0.127109	0.898854	0.968127
Ranbp9	7632.92	-0.00673701	0.053031	-0.127039	0.898909	0.968127
Aptx	2610.25	0.00700897	0.0553552	0.126618	0.899243	0.968269
Rnf187	58061.3	-0.00571529	0.0451892	-0.126475	0.899356	0.968269
Slc25a19	4387.47	0.00659016	0.0521519	0.126365	0.899443	0.968269
Rreb1	1207.54	0.00977761	0.0772904	0.126505	0.899332	0.968269
Diras2	53814.2	-0.00592118	0.0468654	-0.126344	0.899459	0.968269
Zbtb12	573.919	-0.0101878	0.0807783	-0.12612	0.899637	0.96837
Elk4	2442.26	0.00731471	0.0581032	0.125892	0.899818	0.968474
Rabgap1	9260.91	-0.00576253	0.0459904	-0.125299	0.900287	0.968715
Rtel1	934.263	0.010147	0.081113	0.125097	0.900447	0.968715
Npas1	1428.91	-0.00946264	0.0757133	-0.12498	0.900539	0.968715
Rab5b	14982.7	0.00590932	0.0472794	0.124987	0.900534	0.968715
Rxrb	10289.5	0.00580118	0.0463977	0.125031	0.900499	0.968715
Csf2ra	1635.52	-0.00931403	0.0745275	-0.124974	0.900544	0.968715
Tsr1	3865.94	-0.00658336	0.0531176	-0.123939	0.901363	0.969416
U2af1	2196.8	0.00759923	0.0612685	0.124032	0.90129	0.969416
Crnkl1	2016.82	-0.00760155	0.0615324	-0.123537	0.901682	0.969668
Ankrd46	20362.2	0.00529675	0.0429479	0.12333	0.901846	0.969755
Spns2	5669.96	0.00619762	0.0503468	0.123099	0.902029	0.96976
Washc1	3147.11	0.00672431	0.0546662	0.123007	0.902102	0.96976
Pcdhb3	638.215	0.00998964	0.0812123	0.123007	0.902102	0.96976
Gatad1	8180.71	0.00625307	0.0509567	0.122713	0.902334	0.969762
Tfdp2	2776.42	-0.0072801	0.0593132	-0.12274	0.902313	0.969762
Snrpd3	5566.57	-0.00612205	0.0499161	-0.122647	0.902387	0.969762
Get1	4720.9	-0.00647455	0.052819	-0.12258	0.90244	0.969762
Mvd	2100.15	0.00780213	0.063722	0.12244	0.90255	0.969791
Eml3	969.134	-0.00865051	0.070725	-0.122312	0.902652	0.96981
Plcg1	8857.31	-0.00563224	0.0463353	-0.121554	0.903252	0.970228
Cers4	4512.43	-0.00672834	0.0553762	-0.121503	0.903293	0.970228
Epn2	14494.6	0.00555096	0.0456244	0.121666	0.903163	0.970228
Nudt2	787.542	-0.008888	0.073443	-0.121019	0.903676	0.97029
Fip1l1	6906.28	-0.00581322	0.0480407	-0.121006	0.903686	0.97029
Mier3	1422.15	0.00794284	0.0655633	0.121148	0.903574	0.97029
Zcchc24	6891.7	-0.00595013	0.0491267	-0.121118	0.903598	0.97029
Taf1c	1199.35	-0.00879722	0.0727932	-0.120852	0.903808	0.970331
Tchh	856.6	-0.00941167	0.078101	-0.120506	0.904082	0.970535
Def8	5489.47	0.00663756	0.0552433	0.120151	0.904363	0.970747
Bcl2l1	12893.9	-0.00530353	0.0442104	-0.119961	0.904514	0.970819
Agk	3228.79	0.00689925	0.0577278	0.119513	0.904869	0.971108
Tmsb10	12713.5	0.0072364	0.0606071	0.119399	0.90496	0.971108
Poldip2	9973.23	-0.00547447	0.0458872	-0.119303	0.905035	0.971108
Trp53rka	1779.08	0.00788866	0.0662509	0.119072	0.905218	0.971157
Sltm	5582.44	0.00583413	0.0490752	0.118881	0.905369	0.971157
Cwc25	1942.91	0.00716338	0.0602867	0.118822	0.905417	0.971157
Rarb	1409.34	0.00803428	0.067503	0.119021	0.905259	0.971157
Anxa6	13062.8	0.00684785	0.0576875	0.118706	0.905508	0.971165
Sde2	2060.55	-0.00683756	0.0580105	-0.117868	0.906173	0.971697
Ptcd1	2806.62	0.00680049	0.0576683	0.117924	0.906128	0.971697
Tomm40	7862.08	0.00583526	0.0495551	0.117753	0.906263	0.971704
Cdan1	1549.6	-0.0078785	0.0670213	-0.117552	0.906423	0.971785
Rnf219	1310.25	-0.00791595	0.0675425	-0.117199	0.906702	0.971995
Chchd5	572.617	-0.00933624	0.0808697	-0.115448	0.90809	0.972054
Ipp	902.366	0.00816925	0.0699447	0.116796	0.907022	0.972054
Gemin7	1705.11	0.00735237	0.0635977	0.115607	0.907964	0.972054
Slc29a3	1572.37	-0.00785466	0.067295	-0.11672	0.907082	0.972054
Socs2	1539.92	-0.00735859	0.0634084	-0.116051	0.907612	0.972054
Npm1	8755.07	-0.0061243	0.0528988	-0.115774	0.907832	0.972054
Slc46a1	1562.34	-0.00811428	0.0699624	-0.115981	0.907668	0.972054
Car10	20256.6	-0.00727142	0.0625003	-0.116342	0.907381	0.972054
Srp54a	712.878	-0.00923985	0.0800915	-0.115366	0.908155	0.972054
Evl	12778.4	0.00639739	0.0553683	0.115542	0.908015	0.972054
Slc35b3	649.029	0.00897289	0.0770457	0.116462	0.907286	0.972054
Rai14	1057.69	0.00823321	0.0709878	0.115981	0.907668	0.972054
Larp4	4055.81	0.00623421	0.0539484	0.115559	0.908002	0.972054
Tagap1	1818.96	-0.00704677	0.0611024	-0.115327	0.908186	0.972054
Zfp598	4112.21	-0.00710481	0.0607639	-0.116925	0.90692	0.972054
Zfp763	1309.2	0.00784076	0.067245	0.1166	0.907177	0.972054
St8sia5	9021.54	0.00739282	0.0634126	0.116583	0.907191	0.972054
Tubgcp4	1520.94	0.00728326	0.0633763	0.114921	0.908508	0.972309
Dcun1d4	11903.9	0.00515481	0.0449149	0.114768	0.908629	0.972348
Rictor	5047.78	0.00590261	0.0515337	0.114539	0.908811	0.972382
Bdh1	5250.9	-0.00629774	0.0549942	-0.114516	0.908828	0.972382
Fbh1	7993.93	-0.00602344	0.0529329	-0.113794	0.909401	0.972386
Smim14	10308.2	-0.00513178	0.0450549	-0.113901	0.909316	0.972386
Itpr2	2184.95	0.00744087	0.0650675	0.114356	0.908956	0.972386
Tdrp	2253.68	-0.00784839	0.0689827	-0.113773	0.909417	0.972386
Tspyl1	22358.3	0.0048333	0.0424836	0.113769	0.909421	0.972386
9330151L19Rik	958.155	-0.0082877	0.0726448	-0.114085	0.90917	0.972386
Adsl	2035.91	0.00691839	0.0607511	0.113881	0.909332	0.972386
Plod3	2646.83	-0.00744525	0.0658658	-0.113037	0.910002	0.972917
Riok1	959.789	0.00808892	0.0716998	0.112816	0.910176	0.972955
Tmem186	1553.41	0.00703212	0.0623528	0.11278	0.910205	0.972955
Mirg	518.602	0.00747382	0.0663568	0.112631	0.910323	0.972991
Prkci	6997.34	0.00543594	0.0488482	0.111282	0.911392	0.973041
Ube2q1	10322.9	0.00519772	0.0466603	0.111395	0.911303	0.973041
Pigv	665.386	0.00865397	0.0781266	0.110768	0.9118	0.973041
Exosc10	4660.42	-0.00610122	0.0545006	-0.111948	0.910865	0.973041
Brap	8244.73	-0.00537186	0.0477762	-0.112438	0.910476	0.973041
Mmd2	12586	0.00513242	0.0459171	0.111776	0.911001	0.973041
Iffo1	5316.42	0.00585545	0.0528508	0.110792	0.911781	0.973041
Tcaim	1588.32	0.0073559	0.0663443	0.110875	0.911716	0.973041
Soga3	9453.84	-0.00630728	0.0566398	-0.111358	0.911333	0.973041
Dvl2	1409.18	0.00803577	0.0723477	0.111072	0.91156	0.973041
Eif4a3	5184.47	0.00543031	0.0487903	0.111299	0.911379	0.973041
Gpr22	4315.61	0.00605639	0.0543978	0.111335	0.91135	0.973041
Plekhg3	1654.86	0.00820751	0.0740719	0.110805	0.911771	0.973041
Adck1	3216.71	-0.00634689	0.0569281	-0.11149	0.911228	0.973041
Amn	664.834	-0.00897908	0.0804835	-0.111564	0.911169	0.973041
Nufip1	1169.2	-0.00762497	0.0678854	-0.112321	0.910569	0.973041
Fsd1	4771.54	0.00560502	0.0504867	0.11102	0.911601	0.973041
Tex264	7619.73	0.00585855	0.0529663	0.110609	0.911926	0.973086
Herc4	2760.58	-0.00698029	0.0633463	-0.110193	0.912257	0.973349
Smim17	912.259	-0.00817501	0.0742763	-0.110062	0.91236	0.973369
Wdr34	3005.63	0.0072703	0.0663212	0.109622	0.912709	0.973452
Rybp	2523.39	-0.00674559	0.061417	-0.109833	0.912542	0.973452
Sytl2	8237.06	-0.00556803	0.0508312	-0.10954	0.912775	0.973452
Ccdc80	888.746	0.00807589	0.0736081	0.109715	0.912636	0.973452
Kif5b	20130.6	0.00539916	0.0496296	0.108789	0.91337	0.973997
Twf1	3378.26	0.00583119	0.0538043	0.108378	0.913696	0.974255
Actr10	11587.9	-0.0052271	0.0483571	-0.108094	0.913921	0.974349
Las1l	3962.25	0.00661515	0.0612204	0.108055	0.913952	0.974349
Fam120b	6794.42	0.00588127	0.0544901	0.107933	0.914049	0.974362
Klhl7	6706.11	0.00598433	0.0556779	0.107481	0.914407	0.974564
Cog1	5328.18	0.00575237	0.0534822	0.107557	0.914347	0.974564
Nmd3	1851.35	-0.00684177	0.0637876	-0.107259	0.914584	0.974663
Yrdc	1665.84	0.00721748	0.0674357	0.107027	0.914767	0.974679
Nefh	8089.65	0.00692195	0.0646422	0.107081	0.914725	0.974679
Alg11	3274.4	-0.00587575	0.0551301	-0.10658	0.915122	0.974967
Pex6	8398.09	-0.00566648	0.0533094	-0.106294	0.915349	0.975119
Vps41	16975	0.00485506	0.0457385	0.106148	0.915465	0.975152
Rnf220	21726.3	0.00502429	0.0474455	0.105896	0.915665	0.975276
Fitm2	2956.56	-0.00641666	0.0606986	-0.105713	0.91581	0.97534
Ric8b	6487.72	-0.00738909	0.0699688	-0.105606	0.915895	0.975342
Gm14169	588.874	0.00825663	0.0785035	0.105175	0.916237	0.975348
Prcc	7013.74	0.00501454	0.047761	0.104992	0.916382	0.975348
Clk2	2315.78	0.0067453	0.0647516	0.104172	0.917033	0.975348
Plppr5	6302.16	-0.00543791	0.051827	-0.104924	0.916436	0.975348
Pigo	2762.7	-0.00631823	0.0604501	-0.10452	0.916757	0.975348
Dffa	5575.53	0.00513316	0.0492249	0.10428	0.916947	0.975348
Miat	4207.36	0.00865933	0.0832916	0.103964	0.917198	0.975348
Syna	481.636	-0.00838247	0.0802867	-0.104407	0.916847	0.975348
Pglyrp1	588.995	0.0085794	0.0820568	0.104554	0.916729	0.975348
Slc7a2	2243.29	-0.00642377	0.061728	-0.104066	0.917117	0.975348
Sugp1	5033.28	-0.00604664	0.0575544	-0.10506	0.916329	0.975348
Rmnd1	1603.34	0.00665477	0.0640703	0.103867	0.917275	0.975348
Hkdc1	2185.66	0.00772084	0.0738187	0.104592	0.9167	0.975348
Prr7	6541.46	-0.00566218	0.0546095	-0.103685	0.91742	0.975348
Kctd6	2244.31	0.00682094	0.0649998	0.104938	0.916425	0.975348
Thbs2	683.733	-0.00827382	0.0797284	-0.103775	0.917348	0.975348
Cdc23	4016.8	0.00565815	0.0540744	0.104636	0.916664	0.975348
Erlin1	2298.3	0.00712426	0.067582	0.105417	0.916045	0.975348
Lmo4	31778.7	0.00572019	0.0556034	0.102875	0.918062	0.975407
Lipe	668.919	-0.00791956	0.0769181	-0.102961	0.917994	0.975407
Rprml	6049.35	-0.00567638	0.0550663	-0.103083	0.917897	0.975407
Prpf39	1340.03	0.00826955	0.0799444	0.103441	0.917613	0.975407
Map4k5	3303.64	-0.00602006	0.0585201	-0.102872	0.918065	0.975407
Xiap	8186.18	-0.00479149	0.0465303	-0.102976	0.917982	0.975407
Eif2s3x	4074.33	-0.0055586	0.0538309	-0.10326	0.917756	0.975407
Vrk3	2059.51	0.00621089	0.0605894	0.102508	0.918354	0.975568
Knop1	2146.84	-0.00590919	0.0576685	-0.102468	0.918385	0.975568
Rbm12b2	704.987	-0.00809275	0.079462	-0.101844	0.91888	0.975736
Kif1c	10975.5	-0.00618801	0.0605753	-0.102154	0.918635	0.975736
Zfp72	477.232	0.00835045	0.0819411	0.101908	0.91883	0.975736
Selenoo	1437.89	0.00685494	0.0672648	0.10191	0.918828	0.975736
Itgam	464.541	0.00812097	0.0798828	0.101661	0.919026	0.9758
Sav1	1081.1	0.00757671	0.0749314	0.101115	0.919459	0.976081
Slc9a6	12738.4	0.00453039	0.0447805	0.101169	0.919416	0.976081
Slx1b	1029.66	-0.00757804	0.0752467	-0.100709	0.919781	0.976334
Gpr19	1366.73	-0.0076027	0.0757034	-0.100428	0.920005	0.976398
Stambpl1	1499.31	-0.00675447	0.067262	-0.10042	0.920011	0.976398
Zranb3	739.314	-0.00767487	0.0765668	-0.100238	0.920156	0.976439
Mnat1	1086.12	0.0071396	0.0713581	0.100053	0.920302	0.976439
Ino80c	2003.84	-0.00640393	0.0639998	-0.100062	0.920295	0.976439
Atp5g2	2902.05	0.00583402	0.0583923	0.0999108	0.920415	0.976469
Lratd1	11063.6	0.0050379	0.0505367	0.099688	0.920592	0.976503
Prr16	1089.5	-0.00783455	0.0786148	-0.0996575	0.920616	0.976503
Ubap1	5590.74	0.00492785	0.0495107	0.0995308	0.920717	0.97652
Fkbpl	729.327	0.00748083	0.0752917	0.099358	0.920854	0.976576
Ube2k	11769.2	-0.00485338	0.0490159	-0.0990165	0.921125	0.976774
Ankrd44	947.333	-0.00723572	0.0742457	-0.0974565	0.922364	0.97717
Mark1	13477.9	-0.00476863	0.0490754	-0.0971695	0.922592	0.97717
Tmem87b	3281.55	0.00564569	0.0580789	0.0972072	0.922562	0.97717
Zfp37	1402.4	0.00648265	0.0659853	0.0982439	0.921739	0.97717
Ago4	1114.07	0.00753042	0.0771151	0.0976517	0.922209	0.97717
Ncapd3	1624.92	-0.00659301	0.0678339	-0.0971935	0.922573	0.97717
Scg3	25547.9	-0.00498914	0.0510014	-0.0978236	0.922072	0.97717
Poc1a	1310.36	-0.00706299	0.0719568	-0.098156	0.921808	0.97717
Fmnl1	18173.3	-0.00652378	0.0671419	-0.0971642	0.922596	0.97717
Thtpa	1069.43	-0.00745036	0.0761543	-0.0978324	0.922065	0.97717
Maf1	7450.71	-0.00457248	0.0469595	-0.0973706	0.922432	0.97717
Nhlrc2	2008.32	-0.00634569	0.0649582	-0.0976889	0.922179	0.97717
Txlng	1336.21	0.00649463	0.0666062	0.097508	0.922323	0.97717
Rbm8a	3583.38	-0.00533185	0.0549406	-0.0970475	0.922689	0.977178
Sfxn5	16804.1	-0.00441505	0.0455801	-0.0968635	0.922835	0.977243
Pop7	1386	0.00663468	0.069123	0.0959838	0.923533	0.977591
Sec23a	10644	-0.00432279	0.0450496	-0.0959563	0.923555	0.977591
Ipo11	5490.4	-0.00491511	0.0512429	-0.0959178	0.923586	0.977591
Adamts1	1094.13	0.00775922	0.0808254	0.0959997	0.923521	0.977591
Hars	8237.97	0.00486947	0.0506393	0.0961599	0.923394	0.977591
Kcnt2	3200.46	-0.00512519	0.0539351	-0.095025	0.924295	0.977623
Klhl23	7021.46	0.00452731	0.0477892	0.094735	0.924525	0.977623
Rbck1	10143.8	-0.00442239	0.0466187	-0.0948629	0.924424	0.977623
Cadps2	13010.5	0.00507138	0.0534155	0.094942	0.924361	0.977623
Rnh1	2913.33	-0.00530366	0.0560106	-0.0946903	0.924561	0.977623
Gm16485	1395.88	-0.00649974	0.0687054	-0.0946031	0.92463	0.977623
Col23a1	665.08	0.00764489	0.0805529	0.0949053	0.92439	0.977623
Cox10	2972.85	0.00529583	0.0554576	0.0954934	0.923923	0.977623
Klhl22	9657.5	-0.00489133	0.0514685	-0.0950353	0.924287	0.977623
Ss18	1939.54	0.00641436	0.067224	0.0954177	0.923983	0.977623
Grpel2	1734.89	-0.00593237	0.0625452	-0.0948492	0.924435	0.977623
Pdk3	2622.83	0.00593272	0.0623109	0.0952116	0.924147	0.977623
Alas1	6295.73	0.00475726	0.0504049	0.0943808	0.924807	0.97772
Ywhah	86999.8	0.00459421	0.0488721	0.0940048	0.925105	0.977852
Pgls	1893.49	-0.00627245	0.0667957	-0.093905	0.925185	0.977852
Igsf11	3069.61	0.00614498	0.0653289	0.0940621	0.92506	0.977852
Acp1	3646.77	0.00523596	0.0558753	0.0937081	0.925341	0.977928
Dnajc10	6940.89	0.00478078	0.0517514	0.0923797	0.926396	0.978242
Nbn	1503.72	0.00629154	0.0679378	0.0926074	0.926215	0.978242
Rragc	6817.29	0.00437242	0.0469015	0.0932257	0.925724	0.978242
Hps4	1506.47	-0.00693534	0.0751641	-0.0922692	0.926484	0.978242
Rp9	2671.79	-0.00554064	0.0596111	-0.0929465	0.925946	0.978242
Smpd2	1005.75	0.00671805	0.0727947	0.0922875	0.92647	0.978242
Ppm1h	13044.5	-0.00566378	0.0613515	-0.0923168	0.926446	0.978242
Rmi1	644.999	0.00709582	0.0768732	0.0923055	0.926455	0.978242
Ifnar1	4640.36	0.00486366	0.0522569	0.0930721	0.925846	0.978242
mt-Nd5	324168	-0.00417188	0.0451375	-0.0924261	0.92636	0.978242
Ndor1	2427.83	-0.00626814	0.0680925	-0.0920533	0.926656	0.978289
Brwd3	1004.17	-0.00683247	0.0742658	-0.0920002	0.926698	0.978289
Mtap	881.649	0.00690819	0.0757384	0.0912112	0.927325	0.978447
Magi1	12175	-0.00464589	0.050901	-0.0912731	0.927276	0.978447
Fbxo27	1600.68	0.00633558	0.0694026	0.0912873	0.927264	0.978447
Acad11	2093.77	0.00544512	0.0594296	0.091623	0.926998	0.978447
Clcn2	6303.43	-0.00461574	0.0504243	-0.091538	0.927065	0.978447
Atp6v1g2	51358.1	-0.00427639	0.0469041	-0.0911731	0.927355	0.978447
Kifap3	34318.9	-0.00410413	0.0453154	-0.0905682	0.927836	0.978597
Nucb1	7463.15	0.00476702	0.0525736	0.0906731	0.927752	0.978597
Xpo4	1329.21	-0.00604195	0.0664861	-0.0908754	0.927592	0.978597
Noc3l	1138.73	-0.0065196	0.0719399	-0.0906257	0.92779	0.978597
Elmod3	1695.72	0.00581899	0.0645755	0.0901114	0.928199	0.978739
Abhd8	38212.9	0.0048653	0.0540189	0.0900665	0.928234	0.978739
Tmem132a	32559.3	0.00531333	0.0590547	0.089973	0.928309	0.978739
Zdhhc9	6488.98	0.00449322	0.0498618	0.0901135	0.928197	0.978739
Ppp6c	4101.28	0.00485555	0.0544103	0.0892395	0.928892	0.978896
Eln	567.985	-0.00748002	0.084007	-0.0890404	0.92905	0.978896
Ddx10	2068.15	0.00574345	0.0644875	0.089063	0.929032	0.978896
Ttyh2	4002.7	-0.00750179	0.0840545	-0.0892491	0.928884	0.978896
Pld4	773.565	-0.0067404	0.0754937	-0.0892842	0.928856	0.978896
Heatr1	2567	-0.00558694	0.0625507	-0.0893186	0.928829	0.978896
Cetn2	1719.54	0.00583561	0.0652506	0.0894337	0.928737	0.978896
Tmem106b	16254.4	0.00383774	0.0431869	0.0888635	0.92919	0.978955
Ccdc106	1311.46	-0.00653391	0.0736603	-0.0887032	0.929318	0.978977
Prmt9	1529.37	0.00603452	0.0680908	0.0886246	0.92938	0.978977
Cstf1	2686.61	0.00501386	0.0569653	0.088016	0.929864	0.979185
Fndc5	9640.75	0.00424407	0.048256	0.0879491	0.929917	0.979185
Pus7	1315.44	0.00583655	0.0662991	0.0880335	0.92985	0.979185
Jazf1	2417.25	0.00511391	0.0579683	0.088219	0.929703	0.979185
Limk2	9370.08	-0.0045942	0.0523461	-0.0877657	0.930063	0.97925
Wdr70	2173.58	-0.00530297	0.0604957	-0.0876587	0.930148	0.97925
Ndc1	1570.55	-0.00562365	0.0643211	-0.0874308	0.930329	0.979291
Acan	469.665	-0.0073516	0.0841181	-0.0873963	0.930357	0.979291
Mafb	3076.06	-0.00546566	0.0626761	-0.0872049	0.930509	0.979362
Fam104a	3639.94	0.00448574	0.0516233	0.0868938	0.930756	0.979444
Gpr137	10371.3	-0.00467631	0.0537886	-0.0869387	0.93072	0.979444
Trnau1ap	1179.27	0.00586316	0.0680902	0.0861087	0.93138	0.979447
Mapkapk5	623.899	0.00713642	0.0824342	0.0865712	0.931012	0.979447
Gnpat	4666.25	-0.00440485	0.0512259	-0.0859887	0.931475	0.979447
Tet1	881.955	-0.0067109	0.0777168	-0.0863507	0.931188	0.979447
Naa30	3409.89	0.00474319	0.0552049	0.0859198	0.93153	0.979447
Deptor	4152.45	0.00567957	0.06604	0.086002	0.931465	0.979447
Ccdc50	4134.68	-0.00452487	0.0521995	-0.0866842	0.930923	0.979447
Kctd20	7454.76	-0.00425777	0.0494548	-0.0860942	0.931392	0.979447
Ccdc186	4772.67	-0.00439335	0.0510236	-0.0861042	0.931384	0.979447
Tsc22d3	4468.47	0.00490248	0.0571213	0.0858258	0.931605	0.979447
Unc13c	4314.16	-0.00630872	0.0737653	-0.0855242	0.931845	0.97961
Mrrf	1637.91	-0.00541252	0.0638039	-0.0848304	0.932396	0.979804
Gba	3070.29	-0.00478416	0.0562407	-0.0850659	0.932209	0.979804
Ythdc1	5319.14	-0.00495174	0.0584209	-0.0847596	0.932452	0.979804
Lins1	843.172	-0.00639951	0.0753785	-0.0848984	0.932342	0.979804
Zfp160	809.705	0.00606364	0.0714388	0.0848789	0.932358	0.979804
Cdh7	2152.82	-0.00554837	0.0663021	-0.0836831	0.933308	0.979816
Shisa4	16711	-0.0051472	0.0614125	-0.0838136	0.933205	0.979816
Slc19a2	1489.53	0.0057553	0.0691717	0.0832031	0.93369	0.979816
Pogk	6571.84	-0.00501459	0.0595572	-0.0841978	0.932899	0.979816
Chac1	1116.94	0.00611435	0.0733954	0.0833069	0.933608	0.979816
Mrps5	3720.59	0.0043348	0.0521345	0.0831465	0.933735	0.979816
Tyw3	807.825	0.00614252	0.0727367	0.0844487	0.9327	0.979816
Tubgcp3	3433.84	0.00505184	0.060604	0.0833582	0.933567	0.979816
Mars1	5421.81	0.00441625	0.0523353	0.0843837	0.932751	0.979816
Tob1	3866.82	-0.00506273	0.0608849	-0.0831525	0.93373	0.979816
Ghr	573.652	0.00658965	0.0787809	0.0836453	0.933338	0.979816
Pim3	4611.11	0.00501174	0.0598628	0.0837204	0.933279	0.979816
Flot1	14781.5	0.004356	0.0521261	0.0835667	0.933401	0.979816
Cep78	807.57	0.00599852	0.0720675	0.0832347	0.933665	0.979816
Flna	4639.8	-0.00696015	0.0833837	-0.0834713	0.933477	0.979816
Pex3	1665.45	-0.00504154	0.0609743	-0.082683	0.934104	0.979847
Dmtn	53818.7	0.00364106	0.0439393	0.0828657	0.933958	0.979847
Tap2	491.025	0.00676408	0.0815536	0.0829403	0.933899	0.979847
Fem1a	8991.26	0.0040756	0.0492605	0.0827356	0.934062	0.979847
Gle1	5089.12	0.00431753	0.0529593	0.0815256	0.935024	0.97992
Rin2	2274.59	-0.00533525	0.0649559	-0.0821364	0.934538	0.97992
Unc119b	3638.67	-0.0047039	0.0577703	-0.0814243	0.935105	0.97992
Vps50	7425.1	0.00407195	0.0496478	0.0820167	0.934633	0.97992
Rerg	970.924	-0.00577743	0.0701732	-0.082331	0.934384	0.97992
Napa	28479.6	-0.00369125	0.0451997	-0.0816653	0.934913	0.97992
Klhl36	868.682	0.0058921	0.0722153	0.0815907	0.934972	0.97992
Mpi	5063.24	-0.00448662	0.0549285	-0.0816812	0.9349	0.97992
Prmt2	6632.53	-0.00429738	0.0524204	-0.0819791	0.934663	0.97992
Pitpna	41348.3	0.00353012	0.0429356	0.0822189	0.934473	0.97992
Cep76	769.467	0.00602312	0.0737481	0.0816715	0.934908	0.97992
Rnf115	5681.96	0.00434079	0.0544691	0.0796927	0.936482	0.980045
Aco1	3490.65	-0.00435195	0.0545104	-0.0798372	0.936367	0.980045
Tstd2	874.972	0.00590992	0.0743974	0.0794371	0.936685	0.980045
Wdr78	740.048	-0.00635428	0.0802404	-0.0791905	0.936881	0.980045
B4galt2	13851.1	-0.00408981	0.0508551	-0.0804209	0.935903	0.980045
Cfap69	909.934	0.0058229	0.0726705	0.0801274	0.936136	0.980045
Dtx2	938.29	0.00562447	0.070396	0.0798976	0.936319	0.980045
Zfp619	446.502	0.00647993	0.0816819	0.0793313	0.936769	0.980045
Stxbp2	1498.17	-0.00647346	0.0818567	-0.0790828	0.936967	0.980045
Ctxn1	51528.3	-0.00386689	0.0486628	-0.0794628	0.936665	0.980045
Mbtps1	8472.76	-0.00439747	0.0556386	-0.0790363	0.937004	0.980045
Srgap1	2757.02	-0.00654456	0.0814374	-0.080363	0.935949	0.980045
Gm2a	6067.24	-0.00484814	0.0611079	-0.0793374	0.936764	0.980045
Sparc	18356.9	-0.00456687	0.0572421	-0.0797817	0.936411	0.980045
Zswim7	549.724	0.00640768	0.0791814	0.0809241	0.935502	0.980045
Mtdh	9789.2	-0.00392278	0.0492443	-0.0796596	0.936508	0.980045
Eif3d	4428.66	-0.00433212	0.0548	-0.0790533	0.93699	0.980045
Clpp	4151.77	0.00422252	0.0528456	0.0799029	0.936314	0.980045
Usp14	11234.9	0.00373774	0.0467497	0.0799522	0.936275	0.980045
Trpt1	721.522	0.00611234	0.0755664	0.0808871	0.935532	0.980045
Dclre1a	749.674	0.0058882	0.0744739	0.079064	0.936982	0.980045
Ddx59	707.016	-0.00638208	0.0811843	-0.0786122	0.937341	0.980188
Mmachc	1206.51	-0.00548451	0.0702768	-0.0780415	0.937795	0.980188
Tmem50a	8189.15	0.00390482	0.0502598	0.0776927	0.938073	0.980188
Plekhn1	3382.78	0.00530423	0.068182	0.0777952	0.937991	0.980188
Nup54	1125.78	-0.00537176	0.068926	-0.0779352	0.93788	0.980188
Kifc3	4227.78	-0.00452298	0.0578126	-0.0782351	0.937641	0.980188
Dync1li1	9629.8	-0.00358533	0.0455323	-0.0787427	0.937237	0.980188
Slc25a11	10254.9	0.00366362	0.0468822	0.0781451	0.937713	0.980188
Srr	6370.95	-0.00418404	0.053803	-0.0777659	0.938014	0.980188
Acot2	661.114	-0.00633434	0.0812545	-0.0779567	0.937862	0.980188
Scara3	3152.34	0.00449111	0.0572236	0.0784836	0.937443	0.980188
Gdi1	62578.2	0.00333247	0.043138	0.0772514	0.938424	0.980467
Tmtc3	1126.68	-0.00542061	0.0703124	-0.0770932	0.938549	0.980509
Tubb6	550.977	0.00616057	0.0800417	0.076967	0.93865	0.980526
Adamtsl5	849.43	0.00585695	0.0762448	0.0768178	0.938769	0.980561
Prkar1a	75645.1	-0.0030922	0.0403553	-0.0766243	0.938922	0.980634
Tmem240	5492.44	0.00423366	0.0554313	0.0763767	0.939119	0.980662
2810455O05Rik	964.22	0.00575269	0.0753065	0.0763903	0.939109	0.980662
Ntm	27040.9	0.00397492	0.0521737	0.0761863	0.939271	0.980666
Drd2	5251.7	0.00420905	0.0552663	0.0761594	0.939292	0.980666
Coq3	1412.77	0.00525218	0.0693496	0.0757348	0.93963	0.98093
Acap2	7255.01	0.00376523	0.0498444	0.0755397	0.939785	0.981003
Naca	6804.55	0.00419405	0.0556999	0.0752972	0.939978	0.981116
Clvs2	2588.88	-0.00419909	0.0561007	-0.0748491	0.940335	0.981257
Rcor1	2328.27	-0.0046598	0.0622904	-0.0748077	0.940368	0.981257
Gng3	20158.1	-0.00430842	0.0575458	-0.0748693	0.940319	0.981257
Kyat1	878.932	-0.00571347	0.0770064	-0.0741947	0.940855	0.981279
Usp8	6761.44	-0.00357083	0.0482195	-0.0740537	0.940968	0.981279
Tmem38b	778.976	-0.00556082	0.0745623	-0.0745796	0.940549	0.981279
Snapc3	1699.6	0.00472794	0.0636057	0.0743319	0.940746	0.981279
Pus1	1536.83	0.0055331	0.0746643	0.0741064	0.940926	0.981279
Asphd2	14050.7	0.00345669	0.04669	0.0740349	0.940983	0.981279
Arih2	4584.31	0.00392388	0.0526618	0.0745111	0.940604	0.981279
Atp2b1	99706.1	-0.00355702	0.0481306	-0.0739037	0.941087	0.981299
Hbb-bs	5902.62	-0.00554983	0.0754173	-0.0735883	0.941338	0.981473
Exoc3	10635.5	0.00332967	0.0455928	0.0730307	0.941782	0.981847
Zbtb7b	1982.75	0.00496578	0.0693185	0.0716372	0.942891	0.981915
Psrc1	846.055	0.00525039	0.0731837	0.0717426	0.942807	0.981915
Lsm10	566.771	0.00579369	0.0815684	0.0710286	0.943375	0.981915
Limk1	8423.66	-0.00436948	0.0600427	-0.0727729	0.941987	0.981915
Hk2	478.477	0.00571433	0.0803263	0.071139	0.943287	0.981915
Ppp5c	15721	-0.0036204	0.0506096	-0.0715358	0.942971	0.981915
Zfp575	1194.79	-0.00558474	0.0786119	-0.071042	0.943364	0.981915
Gria4	9454.2	-0.00345384	0.0483378	-0.0714522	0.943038	0.981915
Ift46	3105.02	-0.00397076	0.0552691	-0.0718441	0.942726	0.981915
Rflnb	1834.31	-0.00490899	0.067613	-0.0726042	0.942121	0.981915
Zfp277	1454.73	-0.00467048	0.0647459	-0.0721356	0.942494	0.981915
Timm9	1695.36	0.00445524	0.0622457	0.0715751	0.94294	0.981915
Rfesd	805.467	-0.00509977	0.0715897	-0.0712361	0.94321	0.981915
Armh4	3652.63	0.0042283	0.0590195	0.0716424	0.942886	0.981915
Arsa	3372	-0.00398708	0.0553166	-0.0720774	0.94254	0.981915
Tcf19	632.66	0.00581635	0.0806127	0.0721518	0.942481	0.981915
Apbb3	3689.32	0.00400884	0.0555636	0.0721487	0.942484	0.981915
Pip5k1b	2067.11	0.00458712	0.0641722	0.0714814	0.943015	0.981915
Ddhd2	5934.43	0.00338309	0.0478866	0.0706478	0.943678	0.982142
Osgepl1	650.805	-0.0050812	0.0760965	-0.0667731	0.946762	0.982441
Epb41l5	609.955	0.00548904	0.0817746	0.067124	0.946483	0.982441
Baz2b	2655.08	0.00385087	0.055024	0.0699853	0.944205	0.982441
Tiparp	1310.15	-0.0051732	0.0783346	-0.0660397	0.947346	0.982441
Extl2	9363.39	0.00311933	0.0470209	0.0663393	0.947108	0.982441
Usp1	2351.15	-0.00376624	0.0569994	-0.0660751	0.947318	0.982441
Hyi	718.492	0.00481678	0.0732701	0.0657401	0.947585	0.982441
Abcb4	516.285	0.0054296	0.0814982	0.0666224	0.946882	0.982441
Kcnip4	4648.76	-0.00381377	0.0548045	-0.0695886	0.944521	0.982441
2410131K14Rik	3475.5	0.00404215	0.0614867	0.0657402	0.947585	0.982441
Ubc	9748.54	0.00334071	0.0505428	0.0660966	0.947301	0.982441
Get4	4478.27	-0.00351384	0.052967	-0.0663401	0.947107	0.982441
Casd1	7642.57	-0.00349571	0.0521195	-0.067071	0.946525	0.982441
Fkbp9	3749.11	0.00366013	0.055801	0.0655925	0.947702	0.982441
Tex261	4115.66	-0.0035735	0.0527666	-0.0677227	0.946006	0.982441
Exoc6b	10524.3	0.00327747	0.0469559	0.0697988	0.944354	0.982441
Pld3	97455.8	0.00327413	0.0492786	0.0664412	0.947027	0.982441
Aqp11	2099.52	-0.00499738	0.0742365	-0.067317	0.946329	0.982441
Polr3e	2852.95	0.00416192	0.0629419	0.0661231	0.94728	0.982441
Rab3a	63459.7	-0.00305982	0.0464837	-0.0658256	0.947517	0.982441
Rasd2	26467.9	0.00559089	0.0811408	0.0689036	0.945066	0.982441
Itfg1	22337.8	0.002967	0.044758	0.0662898	0.947147	0.982441
Rbl2	3921.45	0.00386485	0.0556386	0.0694635	0.944621	0.982441
Csnk2a2	6327.71	0.00377766	0.0544316	0.0694019	0.94467	0.982441
Ldhd	1553.68	0.00484087	0.0723386	0.0669196	0.946646	0.982441
Usp3	2031.71	0.00477331	0.0698088	0.0683768	0.945486	0.982441
Pigb	1253.89	-0.00452506	0.0689689	-0.0656102	0.947688	0.982441
Osbpl8	11032.7	-0.00471941	0.0676203	-0.0697928	0.944359	0.982441
Thap2	1373.55	0.00462747	0.0671835	0.0688781	0.945087	0.982441
Pan2	1463.77	0.00509842	0.0765382	0.0666127	0.94689	0.982441
G3bp1	7792.15	-0.00319372	0.0469054	-0.0680886	0.945715	0.982441
Zkscan6	1103.77	0.00479053	0.0695785	0.0688507	0.945108	0.982441
Eral1	1477.11	0.00434939	0.0641658	0.0677835	0.945958	0.982441
S1pr3	1277.88	0.0049162	0.0733037	0.0670662	0.946529	0.982441
Hnrnpk	28603.9	-0.00303572	0.0462575	-0.0656264	0.947675	0.982441
Polh	586.846	-0.00539458	0.0786911	-0.0685538	0.945345	0.982441
Akain1	585.745	-0.00546538	0.0785861	-0.0695463	0.944555	0.982441
Gm10125	563.918	0.00534164	0.0788291	0.0677623	0.945975	0.982441
Gm6277	490.558	0.00531463	0.0807503	0.0658156	0.947525	0.982441
Megf10	2646.22	-0.00484784	0.0691048	-0.070152	0.944073	0.982441
Sgms1	3179.61	0.003824	0.0567558	0.0673765	0.946282	0.982441
Sorbs1	7726.67	-0.00395155	0.0594818	-0.0664328	0.947033	0.982441
Prkx	1034.93	0.00457657	0.0693059	0.0660344	0.94735	0.982441
Hmgn5	550.126	-0.00544295	0.0796434	-0.0683416	0.945514	0.982441
Cct7	20168	0.00294433	0.0450084	0.0654172	0.947842	0.982497
Eif2d	2263.25	0.0037218	0.0571647	0.0651066	0.948089	0.982665
Aph1c	732.777	0.00494115	0.0762468	0.0648047	0.948329	0.982738
Sfi1	950.489	-0.00534407	0.0823866	-0.0648657	0.948281	0.982738
Dip2a	9449.55	-0.0036744	0.0568525	-0.0646303	0.948468	0.982794
Pde1b	42639	0.00517328	0.0805832	0.064198	0.948813	0.982975
CT010467.2	3422.78	0.00431203	0.0671179	0.0642456	0.948775	0.982975
Gfap	7399.25	-0.0039169	0.0611148	-0.0640908	0.948898	0.982975
Fgfr3	9704.98	0.00397753	0.0624462	0.0636953	0.949213	0.983213
Gas1	820.492	-0.00480274	0.0755277	-0.0635891	0.949297	0.983213
Rnpepl1	2747.01	-0.00343489	0.054605	-0.0629042	0.949843	0.983441
Rgs3	1467.99	0.00407001	0.0650817	0.0625369	0.950135	0.983441
Paics	7768.92	0.00290851	0.0465725	0.0624512	0.950203	0.983441
Stambp	2829.33	0.00391082	0.0623128	0.0627611	0.949957	0.983441
Isoc2b	473.387	0.00492627	0.0791319	0.0622539	0.950361	0.983441
Heatr3	2374.33	0.00368772	0.0590357	0.062466	0.950192	0.983441
Nt5e	484.049	0.00376163	0.0603802	0.0622991	0.950325	0.983441
Rnf144b	2889.82	0.00353914	0.0567249	0.0623912	0.950251	0.983441
Efna5	2683.56	0.00428351	0.0688166	0.0622453	0.950367	0.983441
Mcfd2	5411.49	-0.00347466	0.0550869	-0.063076	0.949706	0.983441
Rsrp1	12094.5	-0.0048513	0.0782752	-0.0619775	0.950581	0.983441
Sharpin	3088.09	0.00364331	0.0586648	0.0621038	0.95048	0.983441
Aip	7783.71	0.00320334	0.0517294	0.0619249	0.950623	0.983441
Kri1	1050.17	0.00444871	0.0720047	0.0617837	0.950735	0.983469
Terf2ip	6475.08	0.00293752	0.0477822	0.0614773	0.950979	0.983634
Zfp719	1560.65	0.00424069	0.0695084	0.0610097	0.951351	0.983843
Dnal4	4848.52	-0.00328972	0.0539048	-0.0610283	0.951337	0.983843
Ndufs1	12567.8	-0.00298595	0.0492521	-0.0606258	0.951657	0.983895
Pi4kb	3930.81	-0.00313196	0.0516248	-0.0606677	0.951624	0.983895
G2e3	867.921	-0.00479033	0.0790731	-0.060581	0.951693	0.983895
Gm28370	538.168	-0.00494208	0.0816797	-0.0605056	0.951753	0.983895
Pgrmc1	25972.1	-0.00305325	0.0505397	-0.0604128	0.951827	0.983895
1700030K09Rik	726.343	-0.00454483	0.0757092	-0.0600301	0.952132	0.984122
Rpusd2	664.501	-0.00474952	0.0812059	-0.0584874	0.95336	0.984512
Adam15	7590.4	-0.00285784	0.048469	-0.0589622	0.952982	0.984512
Sf3a3	2843.29	0.00324289	0.0553889	0.0585476	0.953312	0.984512
Uvssa	556.485	0.00474803	0.0808149	0.0587519	0.95315	0.984512
Ccser1	1225.54	0.00416287	0.070227	0.0592773	0.952731	0.984512
Nr1h2	5480.42	-0.00311439	0.0525001	-0.0593217	0.952696	0.984512
Sin3b	9013.11	0.00299217	0.050553	0.0591888	0.952802	0.984512
Stxbp4	2027.33	-0.00359917	0.0609309	-0.0590698	0.952897	0.984512
Kbtbd7	4664.59	0.00303959	0.0518128	0.0586648	0.953219	0.984512
Rftn1	1069.81	0.00442751	0.0751647	0.0589042	0.953028	0.984512
Sesn1	5094.8	-0.00331483	0.0569398	-0.0582165	0.953576	0.984647
Rnaseh1	637.264	0.00440694	0.0761814	0.0578479	0.95387	0.984774
Elovl2	1555.59	0.00401915	0.0693614	0.057945	0.953792	0.984774
Arrdc4	599.964	0.00442392	0.0772571	0.0572624	0.954336	0.98508
Ybey	485.126	0.00463299	0.0808798	0.0572824	0.95432	0.98508
Otud7b	4530.25	0.00358964	0.0628257	0.0571365	0.954436	0.985096
Zfp799	1675.59	0.00381069	0.0671756	0.0567273	0.954762	0.985344
Ankrd45	6214.23	-0.00315736	0.0561109	-0.05627	0.955127	0.985408
Tada1	1678.27	0.00349231	0.0623915	0.0559741	0.955362	0.985408
Ugdh	1700.55	-0.00354342	0.0638225	-0.05552	0.955724	0.985408
Zkscan14	999.866	-0.00403646	0.0718042	-0.0562148	0.955171	0.985408
Cmtm3	554.139	0.00443541	0.079783	0.0555934	0.955666	0.985408
Exosc7	1468.27	0.00361595	0.0651645	0.0554895	0.955748	0.985408
Rab40b	4046.93	0.00314299	0.056877	0.0552595	0.955932	0.985408
Ppp3cc	1724.03	-0.00379878	0.0675086	-0.056271	0.955126	0.985408
Plaat1	3035.16	0.00333488	0.0602821	0.0553212	0.955883	0.985408
Btbd9	8291.91	-0.00321867	0.0580244	-0.0554709	0.955763	0.985408
Abhd16a	9123.34	-0.00285714	0.0507579	-0.0562895	0.955111	0.985408
Slc35a2	2866.89	0.00309773	0.0554661	0.0558491	0.955462	0.985408
Tceal9	3486.18	0.00311969	0.0560992	0.0556103	0.955652	0.985408
Bmerb1	21829.6	-0.00258904	0.0470456	-0.0550326	0.956113	0.985451
Gabra3	15290	-0.00312579	0.0568395	-0.0549933	0.956144	0.985451
Nampt	4735.24	-0.0029765	0.0542423	-0.0548741	0.956239	0.985461
Mib2	12560.2	0.00260994	0.048097	0.054264	0.956725	0.985626
Edem1	1417.57	0.00377143	0.0698893	0.0539629	0.956965	0.985626
A230056P14Rik	1551.95	-0.00346357	0.0637819	-0.0543034	0.956693	0.985626
Trappc5	3792.24	0.00309079	0.0567964	0.0544187	0.956602	0.985626
Nol11	1926.96	0.00323014	0.0595881	0.0542077	0.95677	0.985626
Pknox1	1666.62	0.00338666	0.0627886	0.0539375	0.956985	0.985626
Zfpl1	1800.1	0.00386384	0.071653	0.0539243	0.956995	0.985626
Arhgdia	35725.8	0.00261942	0.0488439	0.0536284	0.957231	0.985682
Zfp131	3874.58	0.00299853	0.0559324	0.0536099	0.957246	0.985682
Zfp811	780.807	-0.00411776	0.0769158	-0.0535359	0.957305	0.985682
Ugcg	8117.37	-0.00249619	0.0476213	-0.0524176	0.958196	0.985985
Dph2	1273.75	-0.00370196	0.0701166	-0.0527972	0.957894	0.985985
Isy1	1595.58	-0.00343758	0.0655008	-0.0524815	0.958145	0.985985
Casp3	1097.73	0.00401639	0.0763082	0.0526338	0.958024	0.985985
Msl3l2	1591.82	-0.00354938	0.067055	-0.0529324	0.957786	0.985985
Ascc2	1725.7	-0.00344559	0.0655488	-0.0525653	0.958078	0.985985
Mark3	8807.02	-0.00243209	0.0460867	-0.0527721	0.957913	0.985985
Smyd4	1182.42	-0.00363327	0.0695029	-0.0522751	0.958309	0.986014
Anapc7	3956.87	-0.00269613	0.0518334	-0.0520152	0.958517	0.986027
Brca2	583.22	0.00430999	0.0833268	0.051724	0.958749	0.986027
Zfp410	1597.26	-0.0032208	0.062022	-0.0519299	0.958585	0.986027
Zfp748	931.481	-0.00387096	0.0743785	-0.0520441	0.958494	0.986027
Zbtb14	2071.87	0.00327288	0.0632356	0.051757	0.958722	0.986027
Zfyve21	1053.89	-0.00351619	0.0682784	-0.0514979	0.958929	0.986125
Arl6ip6	758.332	-0.00373383	0.0735587	-0.0507599	0.959517	0.98654
Stx16	7161.47	-0.00278886	0.055729	-0.0500432	0.960088	0.98654
Gale	1199.44	0.00343019	0.0674833	0.0508303	0.959461	0.98654
U2af2	16691.8	-0.00223367	0.0447297	-0.049937	0.960173	0.98654
Apbb1	59358.3	-0.00240671	0.047766	-0.0503853	0.959815	0.98654
Gm12258	1447.46	0.00327221	0.0653066	0.0501054	0.960038	0.98654
Slc26a2	771.057	0.00390338	0.0773424	0.0504689	0.959749	0.98654
Trmt112	1537.9	0.00335893	0.0669595	0.0501636	0.959992	0.98654
Exosc1	1167.01	0.00346655	0.0694422	0.04992	0.960186	0.98654
Fgf13	13238.8	-0.0025544	0.0509703	-0.0501155	0.96003	0.98654
Shroom2	10163.9	0.00264886	0.0533897	0.0496138	0.96043	0.986704
Akr1b3	2861.85	0.00286527	0.0579142	0.0494744	0.960541	0.98673
Lrrc1	808.735	-0.00398654	0.0813192	-0.0490233	0.960901	0.986924
Clint1	5917.01	0.00240257	0.0489389	0.0490932	0.960845	0.986924
Mcm5	953.472	0.00349739	0.0717121	0.0487699	0.961103	0.987044
Pdgfa	4444.5	0.00267522	0.0552964	0.0483797	0.961414	0.987276
Klf3	2525.45	0.0028882	0.0599121	0.0482073	0.961551	0.987329
Prox1	1396.84	-0.00351067	0.0736251	-0.047683	0.961969	0.987495
Sh3bgrl2	3446.88	0.00291207	0.0610417	0.0477062	0.96195	0.987495
Ap2m1	49252.2	-0.00205799	0.0429798	-0.0478829	0.96181	0.987495
Tsen15	1229.67	0.00343892	0.0741016	0.0464082	0.962985	0.988088
Wsb2	33663.3	0.00211086	0.0455753	0.0463157	0.963059	0.988088
Ddx55	1673.13	0.00292438	0.0630243	0.0464008	0.962991	0.988088
Naglu	988.449	-0.00332313	0.0715641	-0.0464357	0.962963	0.988088
Alkbh1	1026.24	-0.00332126	0.0712472	-0.046616	0.962819	0.988088
Kcnip2	17584.3	0.00250769	0.0538491	0.0465688	0.962857	0.988088
Raver2	1856.05	-0.00307365	0.0671295	-0.0457868	0.96348	0.988141
Il17ra	3329.74	-0.00333909	0.0724354	-0.0460975	0.963233	0.988141
Mfap3l	5489.18	0.00265451	0.0579863	0.0457782	0.963487	0.988141
Nid1	744.929	0.00356802	0.0780511	0.0457139	0.963538	0.988141
Tox4	8617.26	0.0021492	0.046796	0.045927	0.963368	0.988141
Prkg2	990.909	0.00345213	0.0761298	0.0453453	0.963832	0.988355
Syngr3	21689.7	-0.00214068	0.0476332	-0.0449408	0.964155	0.988598
Hdgf	14874.9	0.00223293	0.0499541	0.0446996	0.964347	0.988644
Cep97	1325.6	-0.00338306	0.0757335	-0.0446705	0.96437	0.988644
Cwf19l1	1168.54	0.00296932	0.0667772	0.0444661	0.964533	0.988723
Plscr3	1133.48	0.00300254	0.0678488	0.0442534	0.964702	0.988809
Smyd5	4824.05	-0.00228502	0.0518682	-0.0440543	0.964861	0.988884
Zfp90	1093.63	0.00297085	0.067708	0.0438774	0.965002	0.988941
Rnf185	3230.32	-0.00236976	0.0547528	-0.0432811	0.965477	0.989165
Pnpt1	1137.8	-0.00299886	0.0689545	-0.0434904	0.965311	0.989165
Vipas39	4817.6	0.00225261	0.0519864	0.0433307	0.965438	0.989165
Dot1l	4392.05	-0.00288875	0.067162	-0.0430117	0.965692	0.989298
Casz1	1351.27	0.00293435	0.0688541	0.042617	0.966007	0.98942
Zfp330	1497.91	0.00270495	0.0642335	0.0421113	0.96641	0.98942
Slc16a7	4248.92	0.0024548	0.0578866	0.0424071	0.966174	0.98942
Zfp839	1214.31	-0.00290338	0.0682676	-0.0425294	0.966077	0.98942
Btd	927.536	-0.00309945	0.0735971	-0.0421137	0.966408	0.98942
Dnaja3	7000.75	0.0020352	0.0482011	0.0422232	0.966321	0.98942
Fam131a	37973.4	-0.00228448	0.0534927	-0.0427064	0.965936	0.98942
Orai1	693.055	-0.00326173	0.0780417	-0.0417947	0.966662	0.989591
Gss	1342.27	-0.00292322	0.0707831	-0.0412984	0.967058	0.989645
Polr2j	1642.92	0.00271276	0.065654	0.041319	0.967042	0.989645
Cops6	7983.51	-0.00201984	0.0489021	-0.0413038	0.967054	0.989645
Dtx3	19213.7	0.0022364	0.0540007	0.0414142	0.966966	0.989645
Particl	1237.5	-0.00279883	0.0681194	-0.0410871	0.967226	0.98973
Pank3	5773.36	-0.00219522	0.0536668	-0.0409047	0.967372	0.989791
Zfp109	859.797	-0.0030166	0.0742177	-0.0406453	0.967579	0.989915
Slc66a2	1861.47	-0.00250726	0.0620088	-0.0404339	0.967747	0.99
Tbrg4	3586.15	0.00215366	0.0535702	0.0402026	0.967932	0.990101
Mllt10	2318.78	-0.00278623	0.070218	-0.0396797	0.968349	0.990353
Ikbip	708.949	-0.0030911	0.0778548	-0.0397034	0.96833	0.990353
Map11	6483.78	0.0019383	0.0495207	0.0391412	0.968778	0.99049
Hmces	1355.54	0.00266135	0.0678842	0.0392042	0.968728	0.99049
Pvr	604.865	-0.00305202	0.0778209	-0.0392185	0.968716	0.99049
Ttll12	2038.97	0.00254603	0.0651469	0.0390814	0.968825	0.99049
Myrf	5228.6	-0.00324152	0.0836726	-0.0387405	0.969097	0.99068
Pbx3	1673.32	-0.00266253	0.0699542	-0.038061	0.969639	0.990849
Rpap1	2673.45	-0.00220253	0.0577122	-0.038164	0.969557	0.990849
Aar2	4522.7	-0.00209127	0.055039	-0.0379961	0.969691	0.990849
Msto1	1610.21	-0.00241921	0.0630328	-0.0383802	0.969385	0.990849
Fam220a	4512.71	-0.00197495	0.0515647	-0.0383005	0.969448	0.990849
Mgp	930.248	0.0028604	0.0766182	0.0373331	0.970219	0.990963
Rps6ka5	2694.41	-0.00301845	0.0800965	-0.0376851	0.969939	0.990963
Bap1	19268.9	-0.00164219	0.0440045	-0.0373187	0.970231	0.990963
Atad2	934.426	-0.00275613	0.0733081	-0.0375965	0.970009	0.990963
Ring1	2574.24	0.0023034	0.061425	0.0374994	0.970087	0.990963
Prxl2b	5912.93	0.0024396	0.0657557	0.037101	0.970405	0.991053
Setd2	7566.67	0.00187791	0.0514636	0.0364901	0.970892	0.991376
Wnt9a	2661.91	0.00265535	0.0726521	0.0365489	0.970845	0.991376
B230216N24Rik	474.046	-0.00273107	0.0799576	-0.0341565	0.972752	0.991432
Gzf1	4310.15	-0.0018573	0.0530412	-0.0350162	0.972067	0.991432
Myl9	927.865	-0.00284526	0.0800417	-0.0355473	0.971643	0.991432
Actr5	566.752	0.00286547	0.0796716	0.0359661	0.971309	0.991432
Atp1a1	201960	-0.00195815	0.0542618	-0.0360871	0.971213	0.991432
Cyp2u1	970.632	0.002413	0.0710783	0.0339484	0.972918	0.991432
Pole3	1778.24	0.00215751	0.0627392	0.0343885	0.972567	0.991432
Cox18	876.035	-0.00274057	0.0784476	-0.034935	0.972132	0.991432
Tchp	683.836	-0.00269454	0.0776739	-0.0346905	0.972327	0.991432
Zfand2a	7179.77	-0.00164815	0.0482307	-0.0341723	0.97274	0.991432
Leng1	466.213	-0.00289451	0.0810591	-0.0357086	0.971515	0.991432
Fxyd7	6704.7	-0.00239572	0.0701599	-0.0341465	0.97276	0.991432
Dnm2	4986.02	0.00174835	0.0509116	0.034341	0.972605	0.991432
Tab2	6601.31	-0.00179384	0.0505269	-0.0355027	0.971679	0.991432
Gng7	30810.5	0.0024008	0.0690312	0.0347785	0.972256	0.991432
Sertad2	3157.14	0.00215668	0.061247	0.0352129	0.97191	0.991432
Dhrs13	558.381	0.00273141	0.0786615	0.0347236	0.9723	0.991432
Rsad1	1208.2	0.00243546	0.0683081	0.0356541	0.971558	0.991432
Nploc4	7305.58	0.00185762	0.0516377	0.0359741	0.971303	0.991432
Wdr20	1765.04	-0.00222821	0.0648732	-0.0343471	0.9726	0.991432
Mocs1	773.751	-0.00257585	0.0732693	-0.0351559	0.971955	0.991432
Scd3	463.851	0.00289206	0.0829556	0.0348627	0.972189	0.991432
Nono	12176.4	-0.00172488	0.0507952	-0.0339576	0.972911	0.991432
Washc4	3155.86	-0.00208366	0.0618348	-0.0336972	0.973119	0.991462
E2f6	3131.54	-0.00229403	0.0679517	-0.0337597	0.973069	0.991462
Topors	2280.59	-0.00191528	0.057033	-0.033582	0.97321	0.991468
F8a	2832.66	-0.00209963	0.0633746	-0.0331305	0.973571	0.991747
Hmgb1	9158.01	0.00167986	0.0516943	0.0324961	0.974076	0.991913
Shisa5	5891.99	-0.00199794	0.0614285	-0.0325246	0.974054	0.991913
Ascc1	1397.67	0.00226763	0.0693146	0.032715	0.973902	0.991913
mt-Nd6	107986	0.00174579	0.0535204	0.0326192	0.973978	0.991913
Dnajb2	10226.1	-0.00163594	0.0525035	-0.0311588	0.975143	0.991951
Tyro3	39392.2	-0.00160979	0.050067	-0.0321526	0.97435	0.991951
Pcbp1	19017.1	-0.00148648	0.0470425	-0.0315987	0.974792	0.991951
Snapc2	2769.98	0.00202221	0.064519	0.0313429	0.974996	0.991951
Ccsap	7321.45	-0.00175526	0.0557541	-0.0314822	0.974885	0.991951
Rpf2	943.539	0.00227702	0.0709821	0.0320788	0.974409	0.991951
Pias4	3347.18	-0.00177565	0.0559032	-0.031763	0.974661	0.991951
Gm20063	504.623	-0.00259399	0.0816299	-0.0317774	0.97465	0.991951
Psme2	1557.09	-0.00193583	0.0618127	-0.0313178	0.975016	0.991951
Ggact	941.066	0.00229962	0.0737878	0.0311654	0.975138	0.991951
Bop1	6924.39	0.00151042	0.0467623	0.0323001	0.974233	0.991951
Pcdha12	1110.03	0.00230729	0.0735688	0.0313624	0.974981	0.991951
Saal1	959.59	0.00224878	0.0726343	0.0309603	0.975301	0.992025
Arfgap2	3306.24	-0.00164446	0.0535467	-0.0307108	0.9755	0.992027
Tmem115	4191.06	0.00164163	0.0535854	0.0306357	0.97556	0.992027
Pqbp1	5377.49	-0.00164749	0.053705	-0.0306767	0.975527	0.992027
Miga2	8259.47	0.0014748	0.0486718	0.0303009	0.975827	0.992211
Ptbp2	7094.65	0.00145254	0.0481305	0.0301791	0.975924	0.992222
Mtrr	1079.43	-0.00210811	0.070172	-0.030042	0.976034	0.992246
Tbc1d13	5762.41	0.00143179	0.0481456	0.0297387	0.976275	0.992247
Utp20	2054.03	-0.00182801	0.0611653	-0.0298863	0.976158	0.992247
Slc15a2	1196.44	-0.00216732	0.0729273	-0.029719	0.976291	0.992247
1110032A03Rik	1982.61	-0.00186453	0.0629703	-0.0296096	0.976378	0.992248
Zbtb8os	470.772	0.00232848	0.0797249	0.0292064	0.9767	0.992313
Cars	4130.09	-0.00170067	0.0580696	-0.0292867	0.976636	0.992313
Esco1	1509.48	0.00203447	0.0695887	0.0292356	0.976677	0.992313
Ro60	5217.24	0.00157905	0.0574242	0.0274981	0.978062	0.992377
Acbd6	5438.21	-0.00147627	0.053637	-0.0275234	0.978042	0.992377
Cir1	1544.68	0.00189419	0.0687442	0.0275541	0.978018	0.992377
Bola1	862.788	0.0020383	0.0757382	0.0269125	0.97853	0.992377
Stmn1	45734.3	0.00150819	0.0556514	0.0271007	0.978379	0.992377
Lgi2	11064.8	-0.00154681	0.0536071	-0.0288545	0.976981	0.992377
Abhd11	1456.65	-0.00174302	0.0648723	-0.0268684	0.978565	0.992377
Cyth3	3366.09	0.00146141	0.0530097	0.0275687	0.978006	0.992377
Tspan11	941.642	-0.00208759	0.0764841	-0.0272944	0.978225	0.992377
Itfg2	2138.23	-0.00174354	0.0630325	-0.0276609	0.977933	0.992377
Wrn	708.115	-0.00206379	0.0747011	-0.0276273	0.977959	0.992377
Dda1	7306.76	-0.00135722	0.0502458	-0.0270115	0.978451	0.992377
Klhl18	4539.59	-0.00148266	0.0530384	-0.0279545	0.977698	0.992377
Rhob	35790.7	0.0012158	0.0451118	0.0269509	0.978499	0.992377
Bin3	845.517	0.00206304	0.0750586	0.0274858	0.978072	0.992377
Htr2a	5733.08	-0.00161212	0.0567865	-0.0283892	0.977352	0.992377
Rapgef3	2273.16	0.00161908	0.0590427	0.0274222	0.978123	0.992377
Tra2b	4268.83	-0.00145219	0.0531476	-0.0273237	0.978202	0.992377
Aars2	3379.83	-0.00170552	0.0598206	-0.0285106	0.977255	0.992377
Fra10ac1	894.799	0.00205641	0.0735592	0.0279558	0.977697	0.992377
Atp6ap1	38071.7	0.00117049	0.0423228	0.0276563	0.977936	0.992377
Rnd3	1216.98	0.00211532	0.0791909	0.0267117	0.97869	0.992417
Ngef	51263.3	0.00121111	0.0458232	0.02643	0.978914	0.992487
Slc25a37	2492.81	0.00167548	0.0634407	0.0264101	0.97893	0.992487
Htr1a	2210.58	0.00204655	0.0782281	0.0261613	0.979129	0.992601
Tapbpl	946.707	0.00186733	0.0717101	0.02604	0.979225	0.992612
Bloc1s5	1222.05	-0.0018062	0.0697074	-0.0259112	0.979328	0.99263
Fnbp4	2882.29	0.00162735	0.0636249	0.0255773	0.979595	0.992813
Noc4l	2098.04	0.00158769	0.0627825	0.0252887	0.979825	0.992959
Ptk7	1323.22	-0.00178899	0.0715712	-0.0249959	0.980058	0.993109
Kdm2b	2106.83	-0.0015743	0.0644507	-0.0244264	0.980513	0.993188
Ryr1	1855.78	0.00196082	0.08037	0.0243974	0.980536	0.993188
Acadvl	2048.21	0.00150298	0.0617017	0.0243587	0.980566	0.993188
Zbtb25	864.726	-0.00187851	0.0763175	-0.0246144	0.980363	0.993188
Ddr1	10024.2	-0.00138557	0.0567137	-0.0244309	0.980509	0.993188
Rin1	8240.9	-0.00137561	0.0572266	-0.0240379	0.980822	0.993361
Kpna3	8988.78	0.00117285	0.0501143	0.0234035	0.981328	0.993642
Slc48a1	16856.5	-0.00121307	0.0515164	-0.0235472	0.981214	0.993642
Fzd8	870.193	0.00174587	0.074715	0.023367	0.981358	0.993642
Adpgk	1435.15	0.00150917	0.0649147	0.0232485	0.981452	0.99365
2810001G20Rik	509.256	0.0018905	0.0821154	0.0230225	0.981632	0.993659
Usp49	733.895	0.00176798	0.0766384	0.0230691	0.981595	0.993659
Zfp141	1046.21	-0.00158252	0.0704661	-0.0224579	0.982083	0.994028
Rassf1	538.108	-0.00176802	0.0793694	-0.0222759	0.982228	0.994088
Rufy2	4897.04	-0.00109101	0.04948	-0.0220495	0.982408	0.994097
Ndst2	1293.19	0.00145654	0.0658598	0.0221158	0.982356	0.994097
Acbd4	2860.18	-0.00119505	0.0545811	-0.0218949	0.982532	0.994134
Ubtf	17194.6	0.000936014	0.0431417	0.0216963	0.98269	0.994202
Riox2	762.124	-0.0015646	0.0724501	-0.0215956	0.982771	0.994202
Zmym1	584.719	0.0016516	0.078771	0.0209671	0.983272	0.99457
Mrpl35	2203.48	-0.00127642	0.0610035	-0.0209237	0.983306	0.99457
Ppp6r3	7350.06	-0.000972717	0.0470179	-0.0206882	0.983494	0.994673
Ptpra	17747	-0.000848397	0.0468065	-0.0181256	0.985539	0.994817
Acss2	4962.15	-0.00101365	0.0541156	-0.0187313	0.985055	0.994817
Naxe	4534.95	0.000990577	0.053882	0.0183842	0.985332	0.994817
Pqlc2	963.668	-0.00126322	0.0697712	-0.0181052	0.985555	0.994817
Gpn1	1935.75	0.00117897	0.062814	0.0187692	0.985025	0.994817
Supt7l	1555.99	0.00134312	0.070071	0.019168	0.984707	0.994817
Tsen34	7182.55	0.000902671	0.0498612	0.0181037	0.985556	0.994817
Clcn4	22369.2	-0.000878809	0.0437273	-0.0200975	0.983966	0.994817
Taf5l	1961.05	-0.00117617	0.0625897	-0.0187917	0.985007	0.994817
Pml	1628.43	0.00123297	0.0635579	0.0193992	0.984523	0.994817
Ddx21	2585.52	-0.00117449	0.0581827	-0.0201861	0.983895	0.994817
Rnf126	8672.73	-0.0010524	0.0540374	-0.0194754	0.984462	0.994817
Ddit3	2075.53	-0.00116574	0.0643864	-0.0181053	0.985555	0.994817
Cnrip1	5540.43	-0.0010623	0.0589148	-0.018031	0.985614	0.994817
Chmp6	2627.94	-0.00105462	0.0575987	-0.0183097	0.985392	0.994817
4833439L19Rik	12978.4	-0.000860087	0.0473881	-0.0181499	0.985519	0.994817
Ap3b1	5354.74	0.000951271	0.0519073	0.0183263	0.985379	0.994817
Ercc8	873.133	0.00141042	0.0741349	0.019025	0.984821	0.994817
Il17rd	544.925	0.001589	0.081629	0.0194661	0.984469	0.994817
Fam49b	15186.4	0.000973337	0.0480031	0.0202765	0.983823	0.994817
Pfdn5	6418.58	-0.000960524	0.052185	-0.0184061	0.985315	0.994817
Snap29	2535.99	0.00121694	0.0623502	0.0195178	0.984428	0.994817
Zmat2	14742.3	-0.000870451	0.048056	-0.0181133	0.985549	0.994817
Hpcal1	3401.21	0.00113506	0.0637467	0.0178057	0.985794	0.994824
Coq6	1458.1	-0.0011988	0.0671741	-0.0178461	0.985762	0.994824
Ralgapa1	14548.5	-0.00075763	0.0429811	-0.017627	0.985936	0.994845
A830009L08Rik	551.469	0.00146485	0.0833958	0.017565	0.985986	0.994845
Rbbp5	4799.97	0.000891584	0.0514833	0.0173179	0.986183	0.99487
Ddx50	4507.11	0.0010504	0.0605322	0.0173528	0.986155	0.99487
Nsun4	982.338	0.0012512	0.0731865	0.017096	0.98636	0.994962
Asic4	3340.03	0.00115139	0.0700736	0.0164312	0.98689	0.994976
Akirin2	5986.45	0.00105884	0.0631318	0.0167719	0.986619	0.994976
Rassf8	1439.12	0.00119553	0.0719271	0.0166215	0.986739	0.994976
C030037D09Rik	480.13	-0.00134817	0.0811769	-0.0166078	0.98675	0.994976
Rpl3	36026.1	-0.0007237	0.0438813	-0.0164922	0.986842	0.994976
Lrpprc	7336.6	0.000805173	0.0483695	0.0166463	0.986719	0.994976
Spag7	3101.75	-0.000974884	0.0602831	-0.0161718	0.987097	0.995098
Helq	602.961	0.0011962	0.0789816	0.0151453	0.987916	0.995572
Lcmt1	5747.08	-0.000736073	0.0486746	-0.0151223	0.987935	0.995572
Dock1	2526.54	0.0010559	0.069824	0.0151224	0.987935	0.995572
Slc25a36	3234.34	0.000904873	0.061025	0.0148279	0.988169	0.995572
B230217C12Rik	4803.19	0.000807934	0.053892	0.0149917	0.988039	0.995572
Ormdl3	5789.06	0.00077865	0.0510444	0.0152544	0.987829	0.995572
Afg3l2	9616.1	0.000733309	0.0491936	0.0149066	0.988107	0.995572
Minar2	3419.13	-0.00100279	0.068956	-0.0145424	0.988397	0.995714
Slc35e3	2550.08	0.000872963	0.0614672	0.0142021	0.988669	0.995736
Lats2	1009.46	0.00102656	0.0723344	0.0141918	0.988677	0.995736
Otud5	9721.51	0.000672834	0.0467879	0.0143805	0.988526	0.995736
Kcnj9	18936.9	-0.000685287	0.0487429	-0.0140592	0.988783	0.995756
Ddx51	1755.53	0.000876419	0.0649447	0.0134948	0.989233	0.996122
Gnal	31830.9	0.0010742	0.0840014	0.0127879	0.989797	0.99643
Mta2	5239.46	-0.000628693	0.0491122	-0.0128012	0.989786	0.99643
Trub1	1820.21	0.000802606	0.0618906	0.0129681	0.989653	0.99643
Paxx	2555.98	-0.000692533	0.0567231	-0.012209	0.990259	0.99647
1700001O22Rik	609.135	0.00098881	0.0788954	0.0125332	0.99	0.99647
C1qtnf4	26232.7	-0.000553741	0.0468107	-0.0118294	0.990562	0.99647
Dbt	1503.18	0.000767317	0.0650534	0.0117952	0.990589	0.99647
5031425E22Rik	1075.83	0.000812754	0.0717056	0.0113346	0.990956	0.99647
Zfp644	6036.21	-0.000586519	0.0493949	-0.0118741	0.990526	0.99647
Ttc13	2444.87	-0.00077671	0.0684688	-0.011344	0.990949	0.99647
Insyn1	23968.1	-0.000562666	0.0496058	-0.0113427	0.99095	0.99647
Pwp2	3288.24	0.000614284	0.0527254	0.0116506	0.990704	0.99647
Dnajc7	11769.9	-0.000550379	0.0463925	-0.0118635	0.990534	0.99647
Aifm3	6126.28	-0.000732145	0.0586717	-0.0124787	0.990044	0.99647
Grk5	2793.39	0.000753675	0.065952	0.0114276	0.990882	0.99647
Hmgb3	1679.36	0.000798467	0.0676147	0.0118091	0.990578	0.99647
Smap1	4663.59	-0.000633872	0.0565805	-0.011203	0.991061	0.996489
Smc4	617.01	0.000821256	0.0767591	0.0106991	0.991463	0.99672
Vmac	752.133	0.000840587	0.078188	0.0107508	0.991422	0.99672
Ube4a	6494.53	0.000553558	0.0528539	0.0104734	0.991644	0.996814
Tmed10	13317.8	-0.000442206	0.0429441	-0.0102972	0.991784	0.996869
Ankrd9	1692.98	-0.000617002	0.0639242	-0.00965209	0.992299	0.997142
Clptm1l	10644.6	0.00045322	0.0461561	0.00981928	0.992165	0.997142
Slc18a2	545.012	0.000785686	0.0815656	0.00963257	0.992314	0.997142
Slc30a9	15930.8	-0.000414371	0.0435514	-0.00951452	0.992409	0.99715
Ppp4r1l-ps	1200.01	0.000565482	0.0692572	0.00816495	0.993485	0.997961
Fam214b	3066.99	-0.000498549	0.0616602	-0.00808542	0.993549	0.997961
Grhpr	2659.07	-0.000439127	0.0551526	-0.00796205	0.993647	0.997961
Zfp638	9569.63	-0.000442242	0.053949	-0.00819741	0.993459	0.997961
Csnk1g2	20541.8	-0.00035442	0.0442165	-0.00801555	0.993605	0.997961
Creb1	4807.32	0.000397055	0.053499	0.00742171	0.994078	0.998045
Ccdc190	532.235	0.000585711	0.0792863	0.00738729	0.994106	0.998045
Rab30	2928.8	-0.000429766	0.0605301	-0.00710004	0.994335	0.998045
Smpd3	14223.2	-0.000602418	0.0836147	-0.00720469	0.994252	0.998045
Pcsk7	2001.02	0.000487297	0.0673336	0.00723705	0.994226	0.998045
Adamts20	622.617	-0.000571528	0.0770476	-0.00741785	0.994081	0.998045
Rock1	1917.39	-0.000452037	0.0615198	-0.00734783	0.994137	0.998045
Adamts3	1965.34	-0.000548324	0.0832498	-0.00658649	0.994745	0.998176
Faim	1357.35	-0.00045412	0.0665788	-0.00682078	0.994558	0.998176
Nlk	16370.4	0.000340108	0.0512665	0.00663411	0.994707	0.998176
Ndufa11	5259.97	-0.000321526	0.0494319	-0.00650443	0.99481	0.998176
Map1lc3a	21531.9	0.000267137	0.0510925	0.0052285	0.995828	0.99844
Bmpr1b	1882.18	0.000339939	0.0626698	0.00542429	0.995672	0.99844
Selenoi	6688.43	0.00027007	0.0482761	0.00559429	0.995536	0.99844
Pcdh7	16090.4	-0.000305629	0.0540063	-0.00565912	0.995485	0.99844
Cdk8	2236.45	-0.000399001	0.0668804	-0.00596589	0.99524	0.99844
Zfp710	2555.05	0.00027354	0.0560922	0.00487662	0.996109	0.99844
Rfx4	1249.76	-0.000389778	0.0663591	-0.00587377	0.995313	0.99844
Luc7l3	7316.34	-0.000319297	0.0618402	-0.00516327	0.99588	0.99844
Max	5492.45	0.000261663	0.0524219	0.00499147	0.996017	0.99844
Tspan14	4697.02	-0.000299914	0.056635	-0.00529556	0.995775	0.99844
G6pdx	3197.78	-0.000317377	0.056623	-0.00560508	0.995528	0.99844
Sh3kbp1	4234.37	0.000294097	0.0590855	0.00497748	0.996029	0.99844
Ube2e1	3925.75	-0.0002768	0.0581959	-0.00475635	0.996205	0.998449
Ctsc	440.724	0.000326637	0.0832996	0.00392123	0.996871	0.998771
Zfp1	1476.21	-0.000272786	0.0678197	-0.00402223	0.996791	0.998771
Kif26a	1283.01	0.00030469	0.0751872	0.00405242	0.996767	0.998771
Bicd2	7993.07	-0.000219873	0.0535038	-0.00410949	0.996721	0.998771
Polr3b	1633.63	0.000218935	0.0616737	0.00354989	0.997168	0.99892
Vps28	7565.68	-0.000171332	0.048691	-0.00351876	0.997192	0.99892
Kcnk6	454.926	0.000256473	0.0810951	0.00316262	0.997477	0.999105
Gadd45gip1	1623.12	0.000201918	0.0657558	0.00307072	0.99755	0.999105
Ttf1	846.614	-0.000219214	0.0751748	-0.00291606	0.997673	0.999142
Sh3rf2	1423.15	-0.000150805	0.0537707	-0.0028046	0.997762	0.999144
Cd151	2157.12	-0.000177445	0.0673099	-0.00263624	0.997897	0.999192
Dusp12	497.136	-0.000173684	0.0802198	-0.0021651	0.998272	0.999232
Rad23b	24639	-9.36328e-05	0.0428064	-0.00218736	0.998255	0.999232
Nupl2	776.98	0.000141093	0.074045	0.0019055	0.99848	0.999232
Slc8b1	580.124	-0.000108422	0.0777049	-0.00139531	0.998887	0.999232
Nod1	463.08	-0.000125687	0.0827942	-0.00151806	0.998789	0.999232
Cops7a	15374.2	6.68365e-05	0.0465731	0.00143509	0.998855	0.999232
Cfdp1	4199.22	8.75408e-05	0.0545883	0.00160366	0.99872	0.999232
Gas2l1	9589.58	0.00012957	0.057079	0.00227002	0.998189	0.999232
Cfl1	66079.1	-7.23848e-05	0.0453583	-0.00159585	0.998727	0.999232
Mfsd13a	2907.15	-8.11574e-05	0.0542661	-0.00149554	0.998807	0.999232
Amot	1971.96	-0.000100623	0.0638556	-0.00157579	0.998743	0.999232
Tm9sf1	2498.14	-6.48893e-05	0.0573174	-0.00113211	0.999097	0.999356
Ganc	813.604	7.2141e-05	0.0745015	0.000968316	0.999227	0.9994
Ppp1r14c	1497.46	-5.66642e-05	0.0675082	-0.000839369	0.99933	0.999417
Zfp281	4462.83	-2.98728e-05	0.0514711	-0.000580381	0.999537	0.999537
Gm37277	227.839	0.0688028	0.0841141	0.81797	0.413374	NA
Npbwr1	135.807	0.135189	0.0789374	1.71261	0.0867848	NA
4732440D04Rik	91.1532	0.0873771	0.0775717	1.12641	0.259994	NA
Gm19026	104.191	-0.0245912	0.0762424	-0.322539	0.747044	NA
2610203C22Rik	54.2485	0.106541	0.0637201	1.67202	0.0945209	NA
Mybl1	321.977	-0.126122	0.0828781	-1.52178	0.128065	NA
Mcmdc2	105.055	-0.0402612	0.0777727	-0.517677	0.604684	NA
Slco5a1	247.755	0.00744541	0.083931	0.0887087	0.929313	NA
Gm9947	60.4081	0.00388774	0.0679981	0.0571742	0.954406	NA
Msc	142.994	0.0698476	0.0796968	0.876416	0.380804	NA
Gm37412	65.3663	-0.0162094	0.0725132	-0.223537	0.823117	NA
Gm38342	53.9197	-0.11153	0.0677045	-1.6473	0.0994968	NA
Crispld1	336.658	-0.0628004	0.0841415	-0.746366	0.455446	NA
Gm28756	144.664	-0.0421151	0.0827125	-0.509175	0.61063	NA
Tfap2d	83.0624	-0.0790325	0.0745324	-1.06038	0.288973	NA
Mcm3	290.809	0.0572482	0.0841438	0.680362	0.496275	NA
Efhc1	69.9168	-0.00238636	0.0701033	-0.0340406	0.972845	NA
Tram2	98.6585	0.00397557	0.0787738	0.0504682	0.959749	NA
Gm28439	85.6785	0.0858646	0.0751835	1.14207	0.253426	NA
Gm28437	195.782	0.351563	0.0840968	4.18046	2.90926e-05	NA
Gm10925	217.29	0.296845	0.084168	3.52681	0.000420594	NA
Gm28661	215.217	0.35235	0.0841732	4.18602	2.83893e-05	NA
Gm29216	216.083	0.199759	0.0841627	2.37349	0.0176209	NA
Gm3052	87.6289	0.0773349	0.0753026	1.02699	0.304426	NA
Gm37233	381.239	-0.0316147	0.0832174	-0.379905	0.704016	NA
Ptpn18	51.2294	0.0481092	0.0653889	0.735739	0.46189	NA
Gm38336	73.0971	0.0193558	0.0733836	0.263762	0.791963	NA
Neurl3	96.7102	0.0250311	0.0743709	0.336571	0.73644	NA
D430040D24Rik	113.854	0.0096415	0.0777955	0.123934	0.901368	NA
Zap70	167.553	0.00284929	0.0826553	0.034472	0.972501	NA
Vwa3b	89.8966	-0.0368482	0.0749798	-0.491441	0.623114	NA
Gm26805	280.534	-0.111997	0.0841294	-1.33124	0.183109	NA
Mitd1	318.267	0.127467	0.0831283	1.53338	0.125182	NA
D930019O06Rik	360.194	-0.0459859	0.0837838	-0.548863	0.583099	NA
4930456G14Rik	77.4454	-0.022105	0.0742651	-0.29765	0.76597	NA
Gm16894	115.505	0.0549049	0.0788776	0.696077	0.48638	NA
Il1r1	253.25	0.0728908	0.0841518	0.866182	0.38639	NA
Slc9a2	387.842	0.0111931	0.0834345	0.134154	0.893281	NA
Mfsd9	214.323	0.0264488	0.082764	0.319569	0.749295	NA
Gm28175	131.583	-0.0316967	0.0785831	-0.403353	0.686688	NA
Gm20646	277.994	-0.0119406	0.0840299	-0.142099	0.887002	NA
Pantr2	67.785	0.0569562	0.0686568	0.829578	0.406777	NA
Dalir	223.557	0.0273137	0.0836707	0.326442	0.74409	NA
Ecrg4	106.463	0.00697918	0.0662229	0.105389	0.916067	NA
Tex30	196.265	0.125552	0.0836505	1.50091	0.133378	NA
Poglut2	285.704	0.103061	0.0841263	1.22507	0.220549	NA
Gulp1	209.746	0.0731049	0.0803599	0.909718	0.362971	NA
Col3a1	194.777	0.211758	0.0836945	2.53013	0.011402	NA
Col5a2	176.228	0.120123	0.0831632	1.44443	0.148618	NA
Dnah7b	114.854	-0.123483	0.079185	-1.55942	0.118896	NA
Gm28151	95.2993	0.0494524	0.0737806	0.670263	0.50269	NA
Stat4	91.4431	0.0335579	0.0753369	0.445438	0.656003	NA
Nemp2	277.852	0.0714516	0.0840958	0.849644	0.395523	NA
Pms1	333.329	0.0264101	0.0827391	0.319197	0.749577	NA
Ormdl1	322.422	0.0782595	0.0835806	0.936337	0.3491	NA
Asnsd1	285.274	0.13852	0.0840192	1.64867	0.0992153	NA
Dnah7a	108.927	0.0429946	0.0785853	0.547108	0.584304	NA
Gm10561	245.778	-0.0406021	0.0841539	-0.482474	0.629469	NA
Gm8292	57.3856	0.0371496	0.064818	0.573137	0.566552	NA
Gm4081	70.1021	0.0509579	0.0706581	0.721191	0.470792	NA
Aox1	343.032	-0.045421	0.0826935	-0.549269	0.582821	NA
Aox3	53.9496	-0.0182344	0.0648042	-0.281376	0.778422	NA
Aox4	59.6399	0.0387515	0.0670633	0.577834	0.563376	NA
Gm37607	95.7834	0.00689221	0.0739345	0.0932205	0.925728	NA
Casp8	169.912	0.0276944	0.0834456	0.331885	0.739976	NA
G730003C15Rik	61.2733	0.0240857	0.0688732	0.34971	0.726556	NA
Cdk15	55.8178	0.0130612	0.0631031	0.206981	0.836024	NA
Eif4a-ps4	157.314	0.0885308	0.0827354	1.07005	0.284598	NA
Pard3b	250.806	-0.0116493	0.084076	-0.138557	0.8898	NA
Ino80dos	139.907	0.0118853	0.0823176	0.144383	0.885198	NA
Gm20342	100.449	-0.0205878	0.0786286	-0.261836	0.793448	NA
Gpr1	74.3715	-0.00976246	0.0743529	-0.131299	0.895539	NA
Mdh1b	72.2425	0.0226815	0.071077	0.319112	0.749642	NA
4933402D24Rik	85.5305	-0.0561181	0.075139	-0.746857	0.45515	NA
Gm13749	65.539	0.0246323	0.0652807	0.377329	0.705929	NA
Fzd5	227.903	-0.0696602	0.0819885	-0.849633	0.395529	NA
Rpl10a-ps1	55.4607	-0.00381861	0.067581	-0.0565042	0.95494	NA
D630023F18Rik	153.925	0.0475067	0.0830081	0.572314	0.567109	NA
Pth2r	162.761	-0.116578	0.0830196	-1.40423	0.160251	NA
Ikzf2	155.661	-0.118042	0.081896	-1.44136	0.149482	NA
Mreg	405.001	-0.0537038	0.0835941	-0.642435	0.520591	NA
Pecr	281.175	-0.0123562	0.0838705	-0.147325	0.882876	NA
Catip	134.969	0.0297318	0.0804224	0.369695	0.71161	NA
Slc11a1	222.177	0.0827259	0.0826378	1.00107	0.316795	NA
Vil1	62.0813	0.0284167	0.0686452	0.413964	0.6789	NA
Stk36	322.805	-0.0707126	0.0841379	-0.840437	0.400663	NA
Cyp27a1	263.756	0.143508	0.08397	1.70903	0.0874448	NA
Wnt6	127.964	-0.0271398	0.0785559	-0.345483	0.729731	NA
Cfap65	293.571	0.0186566	0.083363	0.2238	0.822913	NA
Nhej1	125.378	-0.0103462	0.0805565	-0.128434	0.897806	NA
Slc23a3	74.499	0.0135629	0.0668767	0.202805	0.839287	NA
Abcb6	142.047	0.0157035	0.0826696	0.189955	0.849345	NA
Glb1l	363.018	0.00251846	0.0836827	0.0300953	0.975991	NA
Des	191.996	-0.132513	0.0815817	-1.6243	0.104312	NA
Gm28386	67.904	-0.0483955	0.0712345	-0.679383	0.496895	NA
Gm2102	52.9364	0.0464632	0.0651266	0.713428	0.475581	NA
BC035947	64.5073	-0.175568	0.0698304	-2.5142	0.0119302	NA
Kcne4	65.7424	-0.0289951	0.0710578	-0.408049	0.683238	NA
Ap1s3	271.379	0.0682547	0.0837824	0.814667	0.415263	NA
Slc19a3	378.514	0.111877	0.0838969	1.33351	0.182366	NA
Fbxo36	154.609	0.033872	0.0832517	0.406862	0.684109	NA
A530032D15Rik	89.0576	0.0128093	0.0773701	0.165559	0.868504	NA
Sp110	73.9983	0.0258689	0.0729374	0.354673	0.722835	NA
Sp140	124.327	0.00755717	0.0811464	0.0931301	0.9258	NA
Sp100	260.43	0.114911	0.0823187	1.39593	0.162735	NA
4933407L21Rik	176.291	-0.0114933	0.080686	-0.142445	0.886729	NA
Gpr55	105.942	-0.0865434	0.0794418	-1.08939	0.27598	NA
Spata3	59.1491	-0.0219716	0.0632915	-0.34715	0.728479	NA
B3gnt7	103.373	-0.0638652	0.0762931	-0.837104	0.402534	NA
C130036L24Rik	190.707	0.0114074	0.0839435	0.135894	0.891905	NA
Nppc	430.448	0.00236471	0.084127	0.0281088	0.977575	NA
Prss56	117.201	0.0181841	0.0729653	0.249216	0.803194	NA
Sag	203.597	-0.00533465	0.0841536	-0.0633918	0.949454	NA
Dnajb3	118.963	0.0691396	0.0802465	0.861589	0.388914	NA
Mroh2a	185.292	0.0341029	0.0839823	0.406073	0.684689	NA
Asb18	191.218	-0.113863	0.0822133	-1.38496	0.166063	NA
Iqca	114.276	0.0260268	0.0707918	0.367653	0.713132	NA
Col6a3	230.637	0.0853782	0.0810579	1.0533	0.292204	NA
Mlph	122.651	-0.190089	0.0786257	-2.41765	0.0156212	NA
Espnl	107.707	-0.0636168	0.0748791	-0.849594	0.395551	NA
Erfe	96.4432	-0.0395474	0.0733149	-0.539419	0.589598	NA
Gm29100	353.774	-0.0130363	0.0839034	-0.155372	0.876528	NA
Twist2	59.7303	0.103199	0.0668422	1.54392	0.122608	NA
5033417F24Rik	182.797	0.0158993	0.0837972	0.189735	0.849516	NA
Pask	179.539	0.0877941	0.0826008	1.06287	0.28784	NA
Gm15427	84.2933	0.0985507	0.0709802	1.38843	0.165008	NA
Slco4c1	402.033	0.113286	0.0832595	1.36064	0.173628	NA
Gin1	362.745	0.0429774	0.083371	0.515495	0.606207	NA
Gm7160	170.31	-0.0539369	0.0836898	-0.644487	0.51926	NA
Gm17916	67.2448	0.00568096	0.0702793	0.0808341	0.935574	NA
Gli2	380.966	-0.0987382	0.0834397	-1.18335	0.236671	NA
Tmem37	116.748	0.0758321	0.0799708	0.948247	0.343004	NA
3110009E18Rik	74.8072	-0.0534202	0.0738403	-0.723456	0.4694	NA
C1ql2	90.2538	-0.189481	0.0750279	-2.52547	0.0115542	NA
Celrr	107.966	0.0418526	0.0768439	0.544645	0.585998	NA
Htr5b	115.162	0.0388669	0.0789656	0.4922	0.622578	NA
Nckap5	337.272	0.0663097	0.0833653	0.795411	0.426375	NA
Gm28800	225.393	-0.0103799	0.0825289	-0.125772	0.899912	NA
Lct	208.305	0.196973	0.0836566	2.35454	0.0185457	NA
Cxcr4	126.732	-0.020214	0.0790605	-0.255677	0.7982	NA
Cd55	373.718	0.115779	0.0821863	1.40874	0.158911	NA
AA986860	228.966	-0.0901099	0.0841656	-1.07063	0.284337	NA
Ikbke	68.838	0.0675887	0.0669772	1.00913	0.312912	NA
Fam72a	79.9241	0.110881	0.0739184	1.50005	0.133601	NA
Rab7b	232.405	0.306252	0.0836565	3.66083	0.000251399	NA
Pm20d1	155.236	-0.162026	0.0812331	-1.99458	0.0460886	NA
Rab29	253.733	0.0343828	0.0839224	0.409697	0.682028	NA
Slc45a3	117.683	0.164374	0.0720226	2.28225	0.0224743	NA
Lemd1	139.261	0.0774401	0.0801124	0.966643	0.333722	NA
Nuak2	71.669	0.102697	0.073605	1.39524	0.162942	NA
Tmem81	318.584	-0.0398914	0.0838225	-0.475903	0.634143	NA
Zc3h11a	296.531	-0.085412	0.0836216	-1.02141	0.30706	NA
Ube2t	82.9463	0.156612	0.0725791	2.15781	0.0309429	NA
Ptprv	341.735	0.0308377	0.0452425	0.681609	0.495486	NA
Ptpn7	222.59	0.0249701	0.0441124	0.566055	0.571357	NA
Lmod1	154.509	-0.0237992	0.0804529	-0.295815	0.767372	NA
Tnni1	365.856	0.176481	0.082118	2.14911	0.0316253	NA
Lad1	157.979	0.0247844	0.0813658	0.304605	0.760667	NA
Tnnt2	420.683	-0.192989	0.0817799	-2.35985	0.0182822	NA
Pkp1	129.896	0.127931	0.0779012	1.64222	0.100545	NA
Ascl5	56.3207	-0.0492627	0.0631306	-0.78033	0.435197	NA
Inava	308.117	0.137639	0.0840892	1.63682	0.101668	NA
Gpr25	122.553	-0.0401666	0.0783282	-0.512799	0.608092	NA
Ptprc	205.117	0.18088	0.0838476	2.15725	0.0309864	NA
Crb1	96.0845	-0.194389	0.0759053	-2.56094	0.0104389	NA
Aspm	91.8981	0.036166	0.0765394	0.472515	0.636559	NA
Gm29514	220.859	0.0829759	0.0833783	0.995174	0.319652	NA
Pla2g4a	230.755	0.0721448	0.0836739	0.862214	0.38857	NA
Ptgs2os	76.4126	-0.124659	0.0732677	-1.70142	0.0888637	NA
Prg4	228.592	-0.040611	0.0835387	-0.486135	0.626872	NA
Gm10138	230.338	-0.0949323	0.0828042	-1.14647	0.251602	NA
Fam129a	397.498	0.0298963	0.0828147	0.361002	0.718098	NA
2810414N06Rik	119.501	-0.0313469	0.0803826	-0.389972	0.696557	NA
Ncf2	353.918	0.0367952	0.0830592	0.443	0.657766	NA
Shcbp1l	68.1322	-0.0224973	0.0682846	-0.329463	0.741806	NA
Npl	365.497	0.0604823	0.0832958	0.726115	0.467769	NA
Rgsl1	116.315	0.0775035	0.081003	0.956798	0.338669	NA
Teddm2	304.346	-0.0769103	0.0836884	-0.919007	0.358092	NA
Zfp648	157.133	0.0603093	0.0804327	0.74981	0.453369	NA
Mr1	261.061	0.0126512	0.0304458	0.415531	0.677753	NA
Tdrd5	52.5972	-0.024347	0.0674463	-0.360984	0.718111	NA
Csnk2a3	90.8077	0.0285118	0.0766777	0.371839	0.710013	NA
Cryzl2	354.027	0.0599018	0.0839975	0.713137	0.475761	NA
Sec16b	163.413	-0.0646093	0.0815184	-0.792572	0.428027	NA
4930523C07Rik	136.356	-0.0650196	0.0806484	-0.806211	0.420121	NA
Gm37212	56.2846	0.069797	0.0625056	1.11665	0.264144	NA
Cenpl	84.0206	0.0741989	0.0754954	0.982827	0.325692	NA
Fmo2	83.2261	-0.21747	0.0706656	-3.07745	0.00208781	NA
Prrx1	428.269	-0.116236	0.0839618	-1.38439	0.166239	NA
Mettl11b	92.8504	0.065222	0.0764217	0.853449	0.39341	NA
BC055324	84.4146	0.0353527	0.0691774	0.511044	0.60932	NA
Mettl18	294.671	0.162864	0.084021	1.93837	0.0525778	NA
F5	53.4272	-0.0800526	0.0662433	-1.20846	0.226869	NA
Gm32391	108.871	0.0497981	0.0799323	0.623003	0.533282	NA
Gm20743	64.897	0.00532212	0.0670558	0.0793686	0.936739	NA
Adcy10	50.6694	-0.00349611	0.060792	-0.0575094	0.954139	NA
Gm15853	229.915	-0.0265813	0.084158	-0.31585	0.752117	NA
Gm25911	127.261	0.0717532	0.0684483	1.04828	0.294509	NA
Nuf2	130.353	0.00762573	0.0788177	0.0967514	0.922924	NA
3110045C21Rik	54.2213	0.0370367	0.0655387	0.565111	0.571998	NA
Gm7694	207.956	-0.0147961	0.0841517	-0.175826	0.860431	NA
Fcrlb	107.812	0.0785837	0.0756987	1.03811	0.299218	NA
Fcgr2b	218.34	0.0523213	0.0822288	0.636288	0.524588	NA
Cfap126	68.4269	-0.00313728	0.0675576	-0.0464386	0.962961	NA
Gm20045	84.3529	0.000426676	0.071116	0.00599971	0.995213	NA
Klhdc9	426.78	0.0486596	0.0803663	0.605472	0.544865	NA
Arhgap30	291.267	0.149462	0.0834427	1.7912	0.0732619	NA
Alyref2	127.246	0.04396	0.0771615	0.569715	0.568871	NA
Cd84	187.192	0.0774481	0.0838423	0.923735	0.355624	NA
Nhlh1	102.654	-0.0269709	0.0770632	-0.349984	0.72635	NA
Cfap45	320.495	0.00787519	0.082877	0.0950227	0.924297	NA
Aim2	140.195	0.0191251	0.0784691	0.243728	0.807441	NA
Exo1	76.481	0.0593673	0.0737606	0.804865	0.420898	NA
Gm38101	103.732	0.0725792	0.0769064	0.943734	0.345305	NA
Catspere2	211.415	0.0496704	0.0839004	0.592016	0.55384	NA
B230369F24Rik	263.523	0.0407449	0.0840383	0.484838	0.627792	NA
Gm38300	134.817	-0.00755383	0.0810064	-0.0932498	0.925705	NA
Gm5069	251.184	-0.00712253	0.0838483	-0.0849454	0.932305	NA
Lin9	365.296	0.0660566	0.0823002	0.80263	0.422189	NA
Gm37768	123.234	0.0320682	0.0809974	0.395917	0.692166	NA
H3f3aos	67.9012	-0.00609674	0.0700184	-0.0870733	0.930613	NA
Dnah14	89.013	-0.066437	0.0744473	-0.892404	0.372177	NA
1700047M11Rik	337.705	0.171186	0.0838513	2.04155	0.0411966	NA
Gm37069	223.102	0.0309138	0.0796505	0.388118	0.697929	NA
Hlx	123.764	0.0239459	0.074148	0.322947	0.746735	NA
Gm2061	227.185	-0.0011329	0.0841441	-0.0134638	0.989258	NA
Lyplal1	379.933	-0.0113647	0.0832489	-0.136515	0.891414	NA
Gm37254	137.235	-0.0814044	0.0813996	-1.00006	0.317282	NA
Gm36388	58.2816	-0.0135151	0.0701163	-0.192753	0.847152	NA
A430027H14Rik	125.576	0.0401296	0.0790431	0.507692	0.611669	NA
Cenpf	139.307	0.0624222	0.079087	0.789285	0.429946	NA
Gm37422	69.6991	0.0466581	0.0726229	0.642471	0.520567	NA
Vash2	275.916	-0.141111	0.0836742	-1.68643	0.0917129	NA
Tatdn3	421.509	0.0333026	0.0823282	0.40451	0.685838	NA
Nsl1	79.7305	0.0157953	0.0730638	0.216185	0.828844	NA
Batf3	68.8867	0.0179585	0.0669882	0.268085	0.788634	NA
Atf3	65.6206	0.0447289	0.0704536	0.634869	0.525514	NA
D730003I15Rik	93.0168	-0.051383	0.0725387	-0.708353	0.478726	NA
Gm37168	84.6422	0.00388183	0.0718644	0.0540161	0.956922	NA
Gm32200	103.696	-0.11598	0.0744193	-1.55847	0.119123	NA
Nek2	136.211	0.0942182	0.0792117	1.18945	0.234263	NA
1700034H15Rik	180.16	-0.00273169	0.0834535	-0.0327331	0.973887	NA
Traf5	274.166	0.0209115	0.0836984	0.249843	0.802708	NA
Gm10516	318.582	0.0110451	0.0832861	0.132617	0.894497	NA
Hhat	96.2347	0.069596	0.0759691	0.916109	0.359609	NA
Irf6	63.7918	-0.0349523	0.0702606	-0.497467	0.61886	NA
A130010J15Rik	347.284	0.0690944	0.0820812	0.841781	0.39991	NA
Traf3ip3	53.065	0.0279329	0.0680956	0.410201	0.681659	NA
Lamb3	238.079	-0.00689116	0.0839709	-0.0820661	0.934594	NA
G0s2	333.547	-0.0172461	0.0841261	-0.205003	0.837569	NA
Gm37691	51.1824	0.012624	0.0638062	0.197849	0.843163	NA
Cd46	106.497	-0.0129146	0.0757393	-0.170514	0.864606	NA
Rpp38	404.651	0.290507	0.0815306	3.56316	0.000366412	NA
Meig1	62.9963	0.0831769	0.0689882	1.20567	0.227945	NA
Suv39h2	373.249	0.140505	0.0821395	1.71057	0.0871611	NA
Gm45902	270.082	-0.0120895	0.08404	-0.143854	0.885616	NA
Cdnf	136.174	-0.0126475	0.0822323	-0.153802	0.877766	NA
Bend7	291.216	-0.0407243	0.0836803	-0.486665	0.626496	NA
Mcm10	77.8571	-0.0187485	0.0711767	-0.263408	0.792236	NA
Dhtkd1	230.28	-0.155884	0.0841098	-1.85334	0.0638341	NA
Proser2	432.356	0.0438156	0.066746	0.656453	0.511533	NA
Echdc3	53.4571	0.0415171	0.0666631	0.62279	0.533423	NA
Itih2	92.4795	0.0885757	0.0749998	1.18101	0.237598	NA
Sfmbt2	219.594	-0.0171218	0.0841525	-0.203462	0.838774	NA
Gm13293	100.783	0.101017	0.0750099	1.34672	0.178072	NA
Gm13292	190.227	-0.0418574	0.0835274	-0.501121	0.616286	NA
Il15ra	199.201	0.0327385	0.0839543	0.389957	0.696569	NA
Itga8	381.838	-0.0423064	0.0821767	-0.514823	0.606677	NA
E030013I19Rik	113.09	-0.0687674	0.0727282	-0.94554	0.344383	NA
Trdmt1	320.607	0.0130757	0.0830973	0.157354	0.874966	NA
St8sia6	171.559	-0.0754274	0.0770645	-0.978757	0.3277	NA
Gm37499	275.948	-0.0433342	0.0838217	-0.516981	0.60517	NA
Mrc1	68.201	0.0202006	0.068064	0.296789	0.766628	NA
Spag6	360.365	0.0496059	0.0841297	0.589636	0.555435	NA
Carlr	149.424	0.113256	0.0828157	1.36757	0.171448	NA
4930426L09Rik	66.0199	-0.0322707	0.0698646	-0.461903	0.644151	NA
Armc3	56.4683	0.0433182	0.0658417	0.657914	0.510593	NA
Enkur	166.992	-0.0225605	0.0826003	-0.273129	0.784754	NA
Gm13341	273.917	0.0667621	0.0822994	0.811211	0.417245	NA
Gm13340	204.199	0.097077	0.0834961	1.16265	0.24497	NA
Gm13339	293.093	-0.0787684	0.0839538	-0.938235	0.348124	NA
Pdss1	309.308	0.0335418	0.0837913	0.400302	0.688934	NA
Mastl	106.02	-0.0407608	0.0771216	-0.528526	0.597134	NA
Nxph2	187.373	0.11548	0.0838052	1.37796	0.168215	NA
Psd4	149.564	-0.0838754	0.0827541	-1.01355	0.310797	NA
Gm13416	56.8605	-0.0142019	0.0676644	-0.209887	0.833756	NA
Tor4a	316.906	0.0777497	0.083805	0.927746	0.35354	NA
Tmem210	109.626	0.171818	0.0759775	2.26143	0.0237325	NA
Lrrc26	229.719	0.116051	0.0839754	1.38196	0.166984	NA
Grin1os	206.586	0.0104518	0.0797566	0.131046	0.895739	NA
Sapcd2	142.368	0.158332	0.082512	1.9189	0.0549974	NA
Clic3	57.81	0.00708199	0.0584137	0.121239	0.903502	NA
C8g	132.684	-0.0421679	0.081278	-0.518811	0.603893	NA
Mamdc4	98.2858	0.0520456	0.0742358	0.701085	0.48325	NA
Ccdc183	177.782	-0.0791175	0.0832909	-0.949894	0.342166	NA
A230005M16Rik	58.7053	-0.0511264	0.0689836	-0.741138	0.45861	NA
1810012K08Rik	84.7775	-0.0678459	0.0744079	-0.91181	0.361869	NA
Card9	161.452	0.0297378	0.081867	0.363246	0.716421	NA
Gm13563	129.012	0.0365471	0.0758554	0.4818	0.629948	NA
Agpat2	65.9394	0.0245319	0.0632873	0.387627	0.698292	NA
Adamts13	104.143	0.221272	0.0777925	2.84438	0.00444973	NA
1700007K13Rik	205.476	0.109095	0.0830407	1.31375	0.18893	NA
Gm10134	51.216	-0.016437	0.0638506	-0.25743	0.796847	NA
Ak8	207.527	-0.0941335	0.0841134	-1.11913	0.263086	NA
Gm13420	54.1268	0.0360515	0.0648061	0.556298	0.578007	NA
2600006K01Rik	58.6657	0.0309251	0.0648344	0.476986	0.633372	NA
Cercam	411.299	-0.139024	0.0817773	-1.70003	0.0891248	NA
Pkn3	97.909	-0.0225963	0.0782607	-0.288731	0.772787	NA
Phyhd1	65.3952	-0.0446357	0.0655916	-0.68051	0.496182	NA
Cstad	76.0624	0.0262224	0.0736736	0.355926	0.721896	NA
Prrx2	75.7298	-0.0349868	0.07169	-0.488029	0.625529	NA
Ptges	399.602	-0.0739943	0.0839132	-0.881795	0.377888	NA
D330023K18Rik	179.217	0.146107	0.0828847	1.76278	0.0779378	NA
Hmcn2	62.496	-0.0254529	0.0671166	-0.379234	0.704514	NA
Prdm12	152.188	-0.0413242	0.0330142	-1.25171	0.210676	NA
Lamc3	363.407	-0.0223661	0.0826428	-0.270635	0.786671	NA
Pip5kl1	267.388	0.0256537	0.0838458	0.305962	0.759633	NA
6330409D20Rik	150.244	0.0352292	0.0820311	0.429462	0.667587	NA
Ttc16	59.3417	0.0462893	0.0676597	0.684149	0.493881	NA
Ptrh1	325.857	0.0995187	0.0831673	1.19661	0.231459	NA
Cfap157	161.614	-0.0285406	0.0823466	-0.346591	0.728898	NA
Gm13523	54.9248	-0.0263613	0.0685058	-0.384805	0.700382	NA
Angptl2	266.989	-0.0722111	0.0841018	-0.858616	0.390553	NA
C230014O12Rik	72.544	0.0342831	0.0714921	0.479537	0.631557	NA
Phf19	70.8752	-0.0209901	0.0710724	-0.295335	0.767738	NA
Ggta1	324.653	-0.0399456	0.0831265	-0.480539	0.630844	NA
Gm13436	154.333	-0.0597321	0.080147	-0.745282	0.456101	NA
Olfml2a	250.742	0.0194266	0.0841314	0.230908	0.817386	NA
Gm13456	182.875	-0.0789999	0.083614	-0.944817	0.344752	NA
Zeb2os	108.67	0.0693709	0.0773995	0.896271	0.370108	NA
Nmi	168.279	0.0762898	0.0794117	0.960687	0.33671	NA
Neb	250.374	-0.168442	0.0840319	-2.0045	0.0450168	NA
Gm13558	82.1804	-0.136603	0.0750925	-1.81913	0.068891	NA
Ly75	131.322	-0.0338255	0.0812692	-0.416215	0.677253	NA
Dpp4	413.351	0.103437	0.0825225	1.25344	0.210044	NA
Fap	197.02	0.0151302	0.0837672	0.180623	0.856664	NA
Fign	290.549	0.0190509	0.0836969	0.227617	0.819944	NA
Gm13577	65.4166	-0.0473791	0.0684856	-0.691811	0.489056	NA
Slc38a11	103.944	0.0341102	0.0724137	0.471046	0.637608	NA
Galnt3	95.16	0.0110212	0.0770874	0.14297	0.886314	NA
Gm13629	251.724	0.00881107	0.0841442	0.104714	0.916603	NA
Scn9a	269.158	-0.0504567	0.0838506	-0.601745	0.547344	NA
Scn7a	425.279	-0.0876044	0.082879	-1.05702	0.290505	NA
Gm13601	173.624	0.0368782	0.0807373	0.456768	0.647838	NA
Nostrin	246.977	0.0446386	0.0837508	0.532993	0.594038	NA
Ccdc173	120.164	0.0135102	0.0760539	0.177639	0.859006	NA
Myo3b	435.156	0.0139612	0.0545446	0.255958	0.797983	NA
Sp5	65.7949	-0.0612119	0.0676253	-0.905163	0.365379	NA
Cybrd1	168.983	-0.0508143	0.0821685	-0.618415	0.536302	NA
Dlx1as	187.478	0.0819948	0.0837081	0.979532	0.327317	NA
Cdca7	374.758	-0.00587215	0.0841114	-0.069814	0.944342	NA
Sp3os	319.893	0.0581352	0.0832402	0.698403	0.484925	NA
Chrna1	65.625	-0.0900192	0.0710444	-1.26708	0.205125	NA
2600014E21Rik	167.828	0.0687238	0.0817266	0.840899	0.400405	NA
Rps6-ps4	112.266	0.0310777	0.0795124	0.390853	0.695906	NA
Ttc30a1	364.386	0.0974343	0.0823939	1.18254	0.23699	NA
Pde11a	296.25	-0.122394	0.0836975	-1.46234	0.143649	NA
Fkbp7	88.2562	0.0536118	0.0743244	0.721321	0.470712	NA
Ttn	77.3321	-0.0106353	0.0700803	-0.151758	0.879377	NA
Cerkl	55.5439	-0.0124774	0.0662239	-0.188413	0.850553	NA
Gm13688	194.204	0.138303	0.0840711	1.64507	0.0999554	NA
Gm4735	51.1333	0.0248503	0.0671417	0.370116	0.711296	NA
Calcrl	361.535	0.047754	0.0832956	0.573307	0.566437	NA
Tfpi	193.612	0.0378349	0.0829258	0.45625	0.64821	NA
Serping1	226.298	0.00154976	0.0840118	0.0184469	0.985282	NA
P2rx3	149.231	0.100032	0.0813869	1.22909	0.219038	NA
Gm13716	267.477	-0.190929	0.0839177	-2.27519	0.0228944	NA
Agbl2	90.8976	-0.0429519	0.0743777	-0.577483	0.563613	NA
Rapsn	58.8713	-0.0186252	0.0645925	-0.28835	0.773079	NA
Spi1	414.83	0.034563	0.0835638	0.413613	0.679158	NA
Mybpc3	136.323	0.0325966	0.0776486	0.419797	0.674634	NA
Nr1h3	250.734	0.0579988	0.0840406	0.690128	0.490114	NA
Ddb2	295.336	-0.0397966	0.0840702	-0.473374	0.635947	NA
Gm9821	101.567	0.00311639	0.0729131	0.0427411	0.965908	NA
Creb3l1	278.817	-0.0624589	0.0837567	-0.745718	0.455838	NA
2900072N19Rik	364.705	-0.0837254	0.0829515	-1.00933	0.312816	NA
1700029I15Rik	139.558	-0.0609613	0.0813801	-0.749094	0.453801	NA
Tspan18	274.847	-0.0574921	0.0840502	-0.684021	0.493962	NA
Alx4	68.5835	-0.131168	0.0702999	-1.86583	0.0620651	NA
Accs	209.436	-0.0184084	0.0838185	-0.219622	0.826165	NA
Alkbh3	420.314	-0.106604	0.0813633	-1.31022	0.190121	NA
Mir670hg	252.471	-0.0297708	0.083423	-0.356865	0.721193	NA
2810002D19Rik	236.212	0.0601306	0.0841631	0.714453	0.474947	NA
Gm10800	61.9934	-0.140595	0.0644538	-2.18132	0.0291594	NA
Cd44	217.91	0.0863714	0.0836916	1.03202	0.302063	NA
Cd59b	76.1574	0.137347	0.0745763	1.8417	0.0655188	NA
Cd59a	399.287	0.0472608	0.0838553	0.563599	0.573027	NA
Depdc7	59.7085	0.0559209	0.0680378	0.821909	0.411128	NA
BB218582	78.2683	0.0161697	0.0738946	0.218821	0.826789	NA
Mettl15	349.02	-0.114028	0.083286	-1.36912	0.170962	NA
Kif18a	73.2773	-0.0235907	0.0709504	-0.332495	0.739515	NA
Bbox1	54.3732	-0.0440862	0.054463	-0.80947	0.418245	NA
Fibin	127.309	-0.0105337	0.0792853	-0.132858	0.894306	NA
Grem1	72.6357	-0.102972	0.0673308	-1.52935	0.126178	NA
Arhgap11a	355.707	0.0175192	0.082469	0.212433	0.831769	NA
A530058N18Rik	199.212	0.0787388	0.0826605	0.952557	0.340815	NA
2700033N17Rik	143.122	-0.0267291	0.0716359	-0.373124	0.709056	NA
G630016G05Rik	71.7651	0.0438814	0.0701683	0.625374	0.531726	NA
Tmco5	96.2723	-0.0450798	0.0752736	-0.598879	0.549253	NA
D330050G23Rik	174.241	0.122549	0.0829874	1.47671	0.139752	NA
Thbs1	123.751	-0.0874801	0.0789324	-1.10829	0.267736	NA
Bmf	401.032	0.221661	0.08144	2.72178	0.00649323	NA
Bub1b	157.487	0.0296744	0.0805758	0.36828	0.712664	NA
Plcb2	406.554	-0.0469079	0.0812808	-0.577109	0.563866	NA
Knstrn	66.103	0.00451006	0.0719559	0.0626781	0.950023	NA
Chst14	161.919	0.0920949	0.0817191	1.12697	0.259756	NA
Rad51	111.124	-0.00856005	0.0791904	-0.108095	0.913921	NA
Dll4	307.236	0.0150678	0.0840853	0.179196	0.857784	NA
Exd1	100.91	0.0445657	0.077608	0.574241	0.565805	NA
Nusap1	241.986	0.0909976	0.0841376	1.08153	0.27946	NA
Pla2g4b	83.1898	0.0886183	0.0754369	1.17473	0.240101	NA
Sptbn5	319.295	0.0600067	0.0841367	0.713205	0.475719	NA
Capn3	57.2006	0.0547934	0.0700923	0.781731	0.434373	NA
Strc	52.6644	-0.0818883	0.0684403	-1.19649	0.231505	NA
Catsper2	179.885	-0.010559	0.0838091	-0.125989	0.899741	NA
Ell3	67.3596	-0.00576192	0.0631775	-0.0912021	0.927332	NA
Hypk	99.4954	0.0648865	0.0743583	0.87262	0.38287	NA
Gm14018	87.0658	-0.0359128	0.0732808	-0.490071	0.624084	NA
Wdr76	297.576	0.0062387	0.0838402	0.0744118	0.940683	NA
Bambi-ps1	69.6504	0.0383916	0.0733799	0.52319	0.600842	NA
Spata5l1	329.402	0.0378933	0.0841406	0.450357	0.652453	NA
Sqor	422.188	0.0791992	0.0823047	0.962269	0.335915	NA
Slc24a5	137.86	0.0774246	0.0816888	0.947799	0.343232	NA
Gm14004	107.211	-0.0344501	0.0782068	-0.4405	0.659575	NA
Ctxn2	415.704	0.00317932	0.0828306	0.0383834	0.969382	NA
Cep152	248.471	0.086972	0.0840411	1.03487	0.300728	NA
Slc27a2	339.32	0.0138952	0.0830291	0.167353	0.867092	NA
Hdc	113.882	0.100851	0.0795934	1.26708	0.205125	NA
Ncaph	115.134	0.13383	0.080061	1.6716	0.0946038	NA
Itpripl1	176.96	-0.0317053	0.0834386	-0.379984	0.703957	NA
1810024B03Rik	62.2117	-0.0204632	0.0676001	-0.30271	0.762111	NA
Dusp2	106.131	0.0899826	0.0779191	1.15482	0.248164	NA
Mall	77.0372	-0.0363779	0.0703421	-0.517157	0.605046	NA
Fbln7	193.416	0.0994137	0.0828811	1.19947	0.230343	NA
Gm10762	346.335	0.135385	0.0831812	1.62759	0.103612	NA
9830144P21Rik	91.7966	0.138079	0.0756952	1.82415	0.0681298	NA
Ckap2l	77.9969	-0.0330656	0.0715737	-0.46198	0.644095	NA
Gm14042	56.3249	-0.0743726	0.0643786	-1.15524	0.247993	NA
4930473A02Rik	66.8154	-0.0429179	0.0695839	-0.616779	0.537381	NA
Fastkd5	323.523	-0.0440334	0.0840181	-0.524094	0.600213	NA
Slc4a11	191.597	-0.187351	0.080515	-2.3269	0.0199703	NA
Adam33	316.569	-0.0672439	0.083231	-0.807918	0.419138	NA
Gm14285	100.667	-0.0283591	0.0783295	-0.362049	0.717315	NA
5330413P13Rik	171.93	-0.124839	0.0835607	-1.49399	0.135178	NA
Prokr2	201.535	-0.106085	0.0825048	-1.2858	0.198512	NA
Ankef1	89.4906	0.0109499	0.0763015	0.143509	0.885888	NA
Pcsk2os1	274.97	-0.0378856	0.0839402	-0.45134	0.651744	NA
Zfp133-ps	151.996	0.0928076	0.0829449	1.11891	0.26318	NA
Cfap61	262.017	-0.0995821	0.0839272	-1.18653	0.235413	NA
Nkx2-2	335.483	0.0794908	0.0838667	0.947823	0.34322	NA
Nkx2-2os	56.1763	-0.00865254	0.0652245	-0.132658	0.894464	NA
C530025M09Rik	189.578	0.160774	0.0838342	1.91776	0.055141	NA
Zfp937	278.842	-0.0569309	0.0838601	-0.678879	0.497214	NA
3300002I08Rik	71.8615	0.0848194	0.0737996	1.14932	0.250424	NA
Gm10130	117.286	-0.0348847	0.0804342	-0.433705	0.664503	NA
Zfp442	164.239	0.0875779	0.0834193	1.04985	0.293786	NA
Gins1	66.7041	0.0442063	0.0671199	0.658617	0.510142	NA
Sdcbp2	166.959	-0.0162018	0.082048	-0.197467	0.843462	NA
Tmem74b	420.647	0.0431113	0.0840914	0.512672	0.60818	NA
Slc52a3	227.796	-0.0332232	0.0841631	-0.394747	0.69303	NA
Tcf15	73.7828	-0.0166507	0.0701507	-0.237356	0.812381	NA
Trib3	75.8362	0.0187774	0.0741955	0.25308	0.800206	NA
6820408C15Rik	139.04	-0.0276381	0.0817427	-0.33811	0.73528	NA
Cox4i2	165.971	0.0563951	0.0825599	0.683081	0.494556	NA
Tpx2	286.171	0.00944667	0.0841436	0.112268	0.910611	NA
Ttll9	74.1095	-0.0683049	0.072573	-0.941189	0.346608	NA
Ccm2l	251.765	-0.0583206	0.084132	-0.693204	0.488181	NA
Hck	189.433	0.0935732	0.0833684	1.12241	0.26169	NA
Procr	53.1533	0.0419726	0.0643923	0.651827	0.514513	NA
Spag4	230.939	0.00429803	0.0834982	0.0514745	0.958947	NA
Cnbd2	150.108	-0.0259072	0.0810939	-0.319471	0.749369	NA
Gm14168	172.462	0.0665785	0.082773	0.80435	0.421195	NA
5430405H02Rik	207.171	-0.000431299	0.0835223	-0.00516387	0.99588	NA
Sla2	115.484	0.0220305	0.0795323	0.277001	0.781779	NA
Gm14276	70.459	0.0734425	0.07143	1.02817	0.303868	NA
Dsn1	284.642	-0.0424221	0.0835359	-0.50783	0.611572	NA
Rbl1	142.609	-0.00360183	0.0821007	-0.0438709	0.965007	NA
Lbp	163.932	0.0354887	0.0807867	0.439289	0.660452	NA
Snhg17	357.051	-0.0438084	0.0839546	-0.521811	0.601802	NA
Fam83d	160.357	0.248189	0.0810592	3.06182	0.00219996	NA
Lpin3	63.6786	-0.0295805	0.0704487	-0.419887	0.674568	NA
Gm45447	188.099	-0.0531326	0.0838058	-0.633997	0.526083	NA
Gm11451	73.8712	0.112816	0.0745121	1.51407	0.130008	NA
Sgk2	168.135	0.1281	0.0832223	1.53925	0.123743	NA
Mybl2	52.5002	0.0232551	0.0668923	0.34765	0.728103	NA
Jph2	124.219	-0.0766283	0.076323	-1.004	0.315378	NA
2900093K20Rik	78.053	0.0938713	0.0754143	1.24474	0.213227	NA
Rbpjl	76.7344	0.00248208	0.0743362	0.0333899	0.973364	NA
Gm14317	101.491	-0.0190761	0.0775729	-0.245912	0.80575	NA
Wfdc3	64.8592	0.0320538	0.0701545	0.456902	0.647741	NA
Ube2c	65.684	0.162669	0.0686079	2.371	0.01774	NA
Neurl2	118.862	0.0483053	0.0791282	0.610469	0.541551	NA
Zfp335os	157.358	0.0671195	0.0819024	0.819506	0.412498	NA
Mmp9	118.164	-0.105398	0.0743187	-1.41819	0.156136	NA
Slc2a10	135.912	0.0215296	0.0815938	0.263863	0.791886	NA
Eya2	124.906	-0.0714956	0.0781779	-0.914524	0.360441	NA
1110018N20Rik	406.41	0.0146434	0.0815499	0.179563	0.857495	NA
Ptgis	402.79	0.0375442	0.0821755	0.456878	0.647759	NA
Gm14291	187.567	-0.0619566	0.0837288	-0.739968	0.45932	NA
Zfp217	303.517	0.0162357	0.0833557	0.194776	0.845568	NA
Mc3r	62.3919	-0.0656845	0.060552	-1.08476	0.278027	NA
Aurka	162.074	0.110607	0.0830009	1.3326	0.182663	NA
Gm14455	54.5883	0.0141875	0.0680543	0.208473	0.83486	NA
Gm14303	58.9958	0.0670848	0.0675647	0.992897	0.32076	NA
Rbm38	174.372	-0.0119994	0.0822016	-0.145975	0.883941	NA
Edn3	318.952	0.0240108	0.0840997	0.285504	0.775258	NA
Gm14399	196.472	0.0950873	0.0837818	1.13494	0.2564	NA
Gm14296	177.635	0.039744	0.0837125	0.474768	0.634952	NA
Gm14410	339.278	0.0379429	0.0825912	0.459406	0.645943	NA
Gm14412	143.814	-0.0358918	0.0801101	-0.44803	0.654131	NA
Gm14418	113.789	-0.0415414	0.0782457	-0.530909	0.595482	NA
Gm14403	301.113	-0.0209877	0.0838103	-0.25042	0.802263	NA
Gm14322	169.267	0.0905365	0.0834362	1.0851	0.277878	NA
Zfp971	430.027	0.0530315	0.0816368	0.649602	0.515949	NA
4921531C22Rik	160.695	-0.0306386	0.0821948	-0.372757	0.70933	NA
Gm17180	54.6499	-0.00955388	0.0687232	-0.13902	0.889435	NA
Mir3091	152.948	-0.0360899	0.0825941	-0.436955	0.662144	NA
Slco4a1	126.246	-0.0633918	0.0815147	-0.777673	0.436762	NA
Tcfl5	97.3619	-0.0318969	0.0739438	-0.431367	0.666202	NA
Gm14340	54.9283	-1.31152e-05	0.0564035	-0.000232525	0.999814	NA
Col20a1	420.629	-0.0561384	0.08164	-0.687634	0.491684	NA
Slc2a4rg-ps	199.095	-0.00906516	0.0768834	-0.117908	0.906141	NA
Gm9833	353.698	0.12852	0.0825926	1.55607	0.11969	NA
Gm2464	230.385	0.0259441	0.0841512	0.308304	0.757851	NA
Car3	65.8088	0.0674743	0.07124	0.947141	0.343567	NA
Gm5844	52.5415	-0.0581569	0.0637745	-0.911914	0.361814	NA
Gm42944	72.6199	-0.138834	0.0696279	-1.99394	0.0461582	NA
Gm43674	138.042	-0.0372257	0.081436	-0.457116	0.647588	NA
Naaladl2	219.612	-0.00514582	0.0841696	-0.0611363	0.951251	NA
Gm7536	62.659	-0.0649088	0.0678339	-0.956879	0.338629	NA
A830092H15Rik	81.636	-0.0293205	0.0741486	-0.395428	0.692527	NA
Ect2	69.5994	0.0346563	0.0719429	0.48172	0.630005	NA
Tnfsf10	214.423	0.0419558	0.0840596	0.49912	0.617695	NA
Tmem212	62.388	0.0738013	0.0598753	1.23258	0.217731	NA
Mecom	194.312	0.0460241	0.0831068	0.553795	0.579719	NA
Actrt3	91.8165	0.0611319	0.0728377	0.839289	0.401307	NA
Gm38080	58.3047	0.0804275	0.0657943	1.22241	0.221553	NA
Gpr160	65.5514	0.0663641	0.0676314	0.981262	0.326463	NA
Gm15496	85.3475	-0.129314	0.0742027	-1.74272	0.0813834	NA
Kcnmb2	247.961	-0.0423529	0.0840647	-0.503813	0.614392	NA
Gm43667	177.558	0.0637895	0.0828203	0.770216	0.441172	NA
Gm43668	274.656	0.0169384	0.0838162	0.20209	0.839847	NA
Gm20515	51.4507	0.028344	0.0672111	0.421716	0.673232	NA
8430422M14Rik	64.1493	-0.0263637	0.0656412	-0.401633	0.687954	NA
Mccc1os	147.607	0.0733398	0.081641	0.89832	0.369015	NA
Qrfpr	204.511	0.00954162	0.083013	0.114941	0.908492	NA
Ccna2	116.444	0.0483378	0.0764201	0.632527	0.527043	NA
Bbs12	299.185	0.0656541	0.0837538	0.783894	0.433102	NA
Fgf2	416.859	0.0641407	0.0833481	0.769552	0.441566	NA
Nudt6	129.045	0.0201215	0.0787452	0.255526	0.798316	NA
Gm5148	178.24	-0.0269526	0.0824209	-0.327011	0.743659	NA
C230034O21Rik	170.152	-0.02728	0.0835849	-0.326374	0.744141	NA
Plk4	388.469	0.125198	0.083602	1.49755	0.13425	NA
Gm2011	411.678	0.0606542	0.0813631	0.745475	0.455985	NA
6430590A07Rik	62.462	0.00226147	0.0683009	0.0331104	0.973587	NA
Gm38124	95.8423	-0.0736358	0.0773715	-0.951718	0.34124	NA
5930409G06Rik	157.105	0.095264	0.0806436	1.1813	0.237485	NA
2610316D01Rik	257.067	-0.0824363	0.0838075	-0.983639	0.325293	NA
Gm2136	388.317	-0.122175	0.0824905	-1.48107	0.138587	NA
Gm37345	110.286	-0.0533198	0.0793334	-0.672098	0.501521	NA
4930577N17Rik	67.9979	0.0100723	0.0680886	0.147929	0.882399	NA
5031434O11Rik	402.336	-0.0565236	0.0831184	-0.680037	0.496481	NA
Gm42901	53.2935	0.0159952	0.0645183	0.247918	0.804198	NA
Frem2	293.466	0.072017	0.0839327	0.858033	0.390874	NA
Postn	177.663	0.0312278	0.0831986	0.375341	0.707407	NA
Ccna1	60.4253	0.0276958	0.0703475	0.3937	0.693802	NA
Gm42608	231.661	0.144749	0.084158	1.71996	0.085439	NA
Gm43437	290.517	0.100807	0.0840767	1.19899	0.230531	NA
Ankub1	105.586	0.0237137	0.0766884	0.309222	0.757153	NA
4921539H07Rik	279.923	0.135379	0.0841546	1.6087	0.107683	NA
Erich6	129.385	0.0321455	0.0818818	0.392585	0.694626	NA
Mindy4b-ps	73.0584	0.0403158	0.0679484	0.59333	0.552961	NA
Gm43570	76.4608	0.00745595	0.0752669	0.0990602	0.92109	NA
P2ry14	211.334	0.053274	0.0840454	0.633872	0.526164	NA
Igsf10	250.268	-0.0400794	0.0841383	-0.476351	0.633824	NA
P2ry1	189.523	0.00953628	0.0739177	0.129012	0.897348	NA
Gm37696	133.661	0.00276582	0.0810983	0.0341045	0.972794	NA
Gpr149	194.343	-0.0973223	0.0774708	-1.25625	0.209027	NA
A330015K06Rik	65.5166	0.00360122	0.0714027	0.0504353	0.959776	NA
4931440P22Rik	83.9286	-0.0652822	0.0747954	-0.872811	0.382766	NA
Lekr1	202.854	0.0494733	0.0833628	0.593469	0.552867	NA
Gm37305	414.654	-0.0263365	0.082158	-0.320559	0.748545	NA
Mlf1	53.9742	0.111014	0.066789	1.66216	0.0964804	NA
Gm42568	97.4645	0.0502296	0.0780947	0.643189	0.520101	NA
Rarres1	51.4362	0.0373489	0.0611463	0.610812	0.541324	NA
Il12a	239.087	0.118651	0.0837086	1.41743	0.156358	NA
Gm17641	230.405	0.0566067	0.083965	0.674171	0.500203	NA
Gm22009	225.929	0.162002	0.0836714	1.93617	0.0528468	NA
Sptssb	220.922	0.0465114	0.0838291	0.554835	0.579007	NA
Gm37056	159.347	-0.0131311	0.0825834	-0.159005	0.873665	NA
Gm20754	104.063	0.114972	0.0790552	1.45432	0.145857	NA
Bche	361.117	0.165591	0.0841191	1.96853	0.0490073	NA
Gm9762	59.51	0.0412312	0.0686503	0.600597	0.548108	NA
6430573P05Rik	163.489	-0.0850762	0.080677	-1.05453	0.291641	NA
4930579G24Rik	104.131	0.0124407	0.075826	0.164069	0.869677	NA
A830029E22Rik	62.3574	0.0378952	0.0697616	0.54321	0.586985	NA
Gm9989	78.0401	0.0624152	0.0746015	0.836648	0.402791	NA
Tdo2	55.0071	0.0279126	0.065526	0.425978	0.670124	NA
Npy2r	326.154	-0.0550693	0.0837427	-0.657602	0.510794	NA
Dchs2	240.257	-0.0409448	0.0455382	-0.899132	0.368582	NA
Sfrp2	172.833	-0.165214	0.082814	-1.995	0.0460429	NA
Tlr2	95.0607	-0.0145304	0.0732314	-0.198417	0.842719	NA
Arfip1	310.74	0.034695	0.0835348	0.415337	0.677896	NA
Gm45790	54.6933	-0.112705	0.0671079	-1.67946	0.093062	NA
Gm15535	50.9854	0.00444203	0.0677253	0.0655888	0.947705	NA
Fam160a1	217.369	0.0581919	0.0840217	0.692581	0.488572	NA
Pear1	428.243	-0.0212096	0.0826769	-0.256536	0.797537	NA
Ntrk1	289.375	-0.0105548	0.0500601	-0.210842	0.833011	NA
Crabp2	120.936	-0.0564238	0.080221	-0.703354	0.481835	NA
Gm19439	282.024	0.0790294	0.0840603	0.940151	0.34714	NA
Iqgap3	84.7146	-0.0210992	0.073807	-0.28587	0.774978	NA
AI849053	151.007	-0.0377634	0.0819881	-0.460596	0.645089	NA
Tmem79	94.242	-0.000379263	0.0727337	-0.0052144	0.99584	NA
Paqr6	349.367	-0.120432	0.0829721	-1.45148	0.146646	NA
Pmf1	244.183	-0.00235578	0.0841637	-0.0279905	0.97767	NA
Efna1	284.241	-0.00773062	0.0833993	-0.092694	0.926147	NA
Gm15417	231.258	0.161171	0.0841647	1.91495	0.0554995	NA
Cks1b	115.81	0.0755663	0.0795903	0.949442	0.342396	NA
She	395.614	-0.0923463	0.0841314	-1.09764	0.272361	NA
1700094D03Rik	108.186	-0.00526707	0.0766492	-0.0687165	0.945215	NA
Rab13	334.82	0.0178273	0.0836584	0.213097	0.831252	NA
Slc27a3	354.951	0.0770135	0.0838231	0.918762	0.35822	NA
Npr1	235.846	-0.0328855	0.0841649	-0.390726	0.696	NA
Gm4202	303.034	-0.0579382	0.0830033	-0.698023	0.485163	NA
S100a11	185.887	-0.106235	0.0838671	-1.2667	0.205261	NA
C2cd4d	59.3624	0.00926874	0.0666102	0.139149	0.889332	NA
Rorc	89.8261	-0.00433265	0.0716557	-0.0604648	0.951785	NA
Lingo4	84.3724	-0.107612	0.0735788	-1.46255	0.143592	NA
1700040D17Rik	59.8437	0.0186466	0.0676106	0.275794	0.782706	NA
Riiad1	88.9861	-0.000682996	0.0762369	-0.00895887	0.992852	NA
Tuft1	173.699	-0.126031	0.0828008	-1.52211	0.127983	NA
Cgn	390.558	-0.109223	0.0834194	-1.30933	0.190424	NA
Tnfaip8l2	175.873	-0.0810026	0.0831244	-0.974475	0.329821	NA
Ctsk	342.213	0.171949	0.0838901	2.04969	0.0403949	NA
Gm26594	84.2899	0.150107	0.0760423	1.97399	0.0483829	NA
Mtmr11	275.048	-0.00583687	0.0840963	-0.0694069	0.944666	NA
H2bc21	431.38	-0.13417	0.0815123	-1.64601	0.0997616	NA
H3c15	145.897	0.0145954	0.0796516	0.18324	0.85461	NA
Gm20632	148.769	-0.0044574	0.0816456	-0.0545945	0.956462	NA
Gm20633	71.3868	0.00897729	0.0722122	0.124318	0.901063	NA
H4c14	84.6227	-0.0439502	0.0747701	-0.587804	0.556664	NA
Gm38227	51.4182	-0.0302237	0.0642503	-0.470405	0.638066	NA
Gm20628	131.102	-0.0520937	0.0799052	-0.651944	0.514438	NA
Fcgr1	329.521	0.126184	0.0829017	1.52209	0.127986	NA
Hjv	196.917	-0.0425318	0.0833034	-0.510566	0.609655	NA
6330549D23Rik	110.763	0.00127073	0.0796019	0.0159636	0.987263	NA
Itga10	127.883	0.166043	0.077668	2.13785	0.0325287	NA
Cd160	57.5015	-0.0441898	0.0693264	-0.637416	0.523854	NA
Fmo5	262.191	-0.0569156	0.0841049	-0.676721	0.498583	NA
Gm31305	309.172	-0.042324	0.0830935	-0.509354	0.610504	NA
Tbx15	59.6051	0.0350029	0.0700637	0.499587	0.617366	NA
Tent5c	250.672	-0.105933	0.0841519	-1.25883	0.20809	NA
Ttf2	201.423	0.086871	0.084113	1.03279	0.301703	NA
Casq2	332.446	0.110818	0.0841373	1.31711	0.187801	NA
Vangl1	338.898	-0.00786524	0.083675	-0.0939975	0.925111	NA
A230001M10Rik	141.842	0.129389	0.0781201	1.65628	0.0976656	NA
Ngf	186.129	0.133766	0.0837462	1.59728	0.110203	NA
Tshb	113.4	-0.0408222	0.0796676	-0.512406	0.608367	NA
Dennd2c	58.0235	-0.0129463	0.0663139	-0.195227	0.845215	NA
Ap4b1	144.032	0.0663852	0.0818158	0.811398	0.417137	NA
Phtf1os	85.26	-0.034078	0.0763434	-0.446377	0.655325	NA
Ppm1j	50.4609	-0.00461939	0.063221	-0.0730674	0.941753	NA
Wnt2b	383.436	-0.0720805	0.0834621	-0.863632	0.38779	NA
Kcnd3os	64.4031	-0.06855	0.0689768	-0.993813	0.320314	NA
Gm43848	150.172	-0.0121308	0.0825898	-0.14688	0.883227	NA
Adora3	52.9011	0.0724484	0.065715	1.10246	0.27026	NA
I830077J02Rik	99.5576	0.114893	0.0782916	1.4675	0.14224	NA
Ovgp1	58.7267	-0.0336841	0.0622346	-0.541243	0.58834	NA
Chia1	105.917	-0.105478	0.0792802	-1.33044	0.183373	NA
Slc16a4	227.407	0.191044	0.0841364	2.27065	0.0231684	NA
Gstm6	262.962	-0.0834179	0.0841406	-0.991411	0.321485	NA
Gstm2	109.673	-0.0321551	0.0766898	-0.419288	0.675006	NA
Gm12500	72.9501	0.000188338	0.0699523	0.00269239	0.997852	NA
Sypl2	315.413	0.0599202	0.0840114	0.713239	0.475698	NA
Gm12525	66.1407	-0.0373858	0.0673025	-0.55549	0.57856	NA
Gm12522	94.4174	-0.0302658	0.0756778	-0.39993	0.689208	NA
1700013F07Rik	72.2114	0.00634614	0.0678418	0.0935432	0.925472	NA
Scarna2	105.8	0.0594192	0.0772111	0.769568	0.441556	NA
Henmt1	124.108	0.138357	0.0765098	1.80836	0.0705508	NA
Slc25a24	214.082	-0.00338091	0.0841463	-0.040179	0.96795	NA
C130013H08Rik	77.0548	0.0537974	0.0721289	0.74585	0.455758	NA
Amy1	207.556	0.0460339	0.0798801	0.576288	0.564421	NA
Col11a1	377.227	0.170659	0.0840079	2.03146	0.0422079	NA
A930005H10Rik	379.777	-0.0109375	0.0815083	-0.134189	0.893253	NA
Cdc14a	247.045	-0.029106	0.0841625	-0.345831	0.72947	NA
Trmt13	138.165	0.0269202	0.0807073	0.333553	0.738717	NA
Sass6	220.148	0.125882	0.0830086	1.51649	0.129395	NA
Frrs1	93.7129	-0.103444	0.072379	-1.4292	0.152948	NA
Gm26871	62.3695	-0.0482268	0.0699345	-0.6896	0.490445	NA
Gm37928	85.3016	0.0278322	0.0705411	0.394553	0.693173	NA
Gm32444	74.2036	-0.0471085	0.0745168	-0.632186	0.527265	NA
Dpyd	301.798	-0.16937	0.0841016	-2.01388	0.0440223	NA
6530403H02Rik	93.277	-0.0116112	0.0735869	-0.157789	0.874623	NA
Rwdd3	259.229	0.0473722	0.0841231	0.56313	0.573347	NA
Abca4	111.275	-0.00981428	0.0755594	-0.129888	0.896655	NA
Gm17494	194.648	0.108414	0.0834985	1.29839	0.194153	NA
4930447N08Rik	56.4474	-0.0546532	0.0669484	-0.816348	0.414301	NA
Arsj	178.04	-0.0970815	0.0830874	-1.16843	0.242635	NA
Zgrf1	227.682	0.0157715	0.0833205	0.189287	0.849868	NA
Neurog2	125.855	0.0460569	0.0770196	0.597989	0.549847	NA
Alpk1	171.201	-0.0492906	0.0809719	-0.608736	0.542699	NA
Enpep	277.897	0.182419	0.0841093	2.16883	0.0300955	NA
Egf	62.3352	0.00421292	0.0654547	0.0643639	0.94868	NA
Casp6	182.642	-0.0537459	0.0818534	-0.656612	0.51143	NA
Mcub	150.349	0.0872801	0.0808156	1.07999	0.280146	NA
Lef1	280.508	-0.0762936	0.0840478	-0.907741	0.364015	NA
Sgms2	221.344	-0.0727735	0.0835457	-0.871062	0.383721	NA
Dkk2	177.733	0.0716038	0.0824112	0.86886	0.384924	NA
Gm43254	166.923	0.100947	0.0834741	1.20932	0.226539	NA
Gm26691	57.1581	0.00157998	0.067057	0.0235617	0.981202	NA
Gm30648	115.797	0.164456	0.0767408	2.14301	0.0321121	NA
Tacr3	210.215	-0.0936339	0.0751857	-1.24537	0.212996	NA
Cenpe	163.271	0.0463367	0.0823046	0.56299	0.573442	NA
Bdh2	62.9064	-0.053062	0.0552719	-0.960018	0.337046	NA
Slc9b2	217.36	0.0634968	0.0824838	0.76981	0.441413	NA
Gm43379	167.35	-0.0615796	0.0772066	-0.797596	0.425105	NA
Slc39a8	386.601	-0.0379387	0.0822495	-0.461263	0.64461	NA
Bank1	176.118	0.0888924	0.0833946	1.06593	0.286457	NA
Dapp1	380.987	-0.0230363	0.0819777	-0.281007	0.778705	NA
Gm15688	107.48	0.00595023	0.0786609	0.0756441	0.939702	NA
Gbp5	214.66	0.128999	0.0841128	1.53364	0.125118	NA
Gbp7	402.241	0.159404	0.0819034	1.94624	0.051626	NA
Gbp3	306.851	0.116795	0.0838576	1.39278	0.163685	NA
Gbp2	195.861	0.132706	0.0824203	1.61011	0.107374	NA
Kyat3	366.905	-0.0339365	0.082848	-0.409623	0.682082	NA
A830019L24Rik	68.7463	-0.0144693	0.0715938	-0.202103	0.839836	NA
Gm33651	57.5989	-0.00269712	0.0571075	-0.0472288	0.962331	NA
Gm5857	109.305	0.0618679	0.0779348	0.793842	0.427288	NA
Col24a1	138.272	0.0536258	0.0720845	0.743931	0.456918	NA
Gm17501	135.278	0.0515256	0.0791782	0.650754	0.515205	NA
Syde2	373.003	0.0504469	0.0833556	0.605201	0.545046	NA
Ctbs	432.422	0.000977731	0.0818423	0.0119465	0.990468	NA
Spata1	79.2043	-0.0661305	0.0755233	-0.875631	0.381231	NA
Uox	54.8891	0.0111954	0.0628407	0.178156	0.858601	NA
Gm30382	60.4797	-0.0146532	0.0694601	-0.210959	0.832919	NA
Ifi44	61.5755	0.0464564	0.0682377	0.680802	0.495997	NA
Gipc2	71.5309	0.133511	0.0687211	1.94279	0.052041	NA
AI115009	254.215	-0.015443	0.0840908	-0.183647	0.854291	NA
Lhx8	146.667	-0.0360491	0.0356483	-1.01124	0.311901	NA
Tnni3k	51.4818	0.0684861	0.062848	1.08971	0.275841	NA
4930570G19Rik	434.449	-0.0575567	0.0813253	-0.707734	0.47911	NA
Ptger3	337.735	-0.0171166	0.0833382	-0.205387	0.83727	NA
Cth	237.915	0.0860699	0.0840831	1.02363	0.306011	NA
Rpe65	98.1029	0.0127447	0.0401632	0.317324	0.750998	NA
Plag1	221.173	-0.00457838	0.0841527	-0.0544056	0.956612	NA
Gm11808	72.3803	0.0419579	0.0714009	0.587639	0.556775	NA
4930412C18Rik	165.165	0.0176346	0.0835793	0.210992	0.832894	NA
Rad54b	66.7198	0.04489	0.0642816	0.698333	0.484969	NA
Fsbp	101.039	0.0498186	0.0784242	0.635245	0.525268	NA
Gem	153.375	0.023134	0.0823558	0.280903	0.778785	NA
1700123M08Rik	131.208	-0.0750742	0.0793246	-0.946418	0.343935	NA
Slc26a7	52.1629	0.0604561	0.0632012	0.956567	0.338786	NA
Rmdn1	426.965	0.0977855	0.0809023	1.20869	0.226784	NA
Ttpa	275.802	0.0115291	0.0838691	0.137466	0.890663	NA
Nkain3	297.763	-0.155679	0.0841103	-1.85089	0.0641861	NA
Gm30731	70.3591	0.087958	0.0712159	1.23509	0.216797	NA
Mms22l	102.029	0.165226	0.0753066	2.19404	0.0282325	NA
C230012O17Rik	83.5127	-0.0263454	0.0725535	-0.363117	0.716518	NA
Gpr63	351.014	0.0293902	0.0832057	0.353223	0.723921	NA
Gm11915	65.6048	-0.0558274	0.0681758	-0.818875	0.412858	NA
Pm20d2	226.79	0.0833984	0.0838945	0.994087	0.320181	NA
Cfap206	186.443	0.102821	0.0837834	1.22722	0.21974	NA
Gm12371	336.159	0.110689	0.0840933	1.31627	0.188084	NA
Ddx58	333.462	0.0628577	0.0833725	0.753938	0.450887	NA
Smim27	61.9217	0.0960888	0.070618	1.36069	0.173613	NA
Psenen-ps	50.3279	-0.00749429	0.0675188	-0.110996	0.91162	NA
B4galt1	413.805	0.123778	0.0810068	1.528	0.126514	NA
Kif24	60.9478	-0.0148202	0.0677375	-0.218788	0.826815	NA
1110017D15Rik	105.828	0.0422276	0.0749972	0.563056	0.573397	NA
Dnaic1	272.823	0.0719046	0.0836272	0.859823	0.389887	NA
Gm17167	60.6328	-0.128593	0.0689195	-1.86584	0.0620636	NA
Gm13301	103.534	-0.024977	0.0792275	-0.315256	0.752567	NA
Gm12394	99.2533	-0.00452217	0.0784725	-0.0576274	0.954045	NA
Gm26881	166.219	0.11024	0.0814717	1.35311	0.17602	NA
Cd72	91.1026	0.13586	0.0722698	1.8799	0.0601211	NA
Gm12473	286.826	-0.0537801	0.0833057	-0.645576	0.518554	NA
Spag8	85.3885	-0.0149702	0.0685228	-0.218471	0.827062	NA
Fam221b	165.104	0.0702639	0.0835593	0.840887	0.400411	NA
Gm23257	52.9575	0.00505183	0.0610281	0.0827788	0.934027	NA
Hrct1	76.6508	0.101562	0.074534	1.36263	0.173	NA
Spaar	64.5481	-0.0323929	0.0713345	-0.454099	0.649757	NA
Glipr2	199.218	-0.0412199	0.080762	-0.510388	0.60978	NA
Melk	146.374	0.00382901	0.0812031	0.0471536	0.962391	NA
Igfbpl1	347.568	0.0564998	0.0820649	0.688477	0.491153	NA
Gm12446	61.4692	0.0718978	0.0669104	1.07454	0.282582	NA
Gm12447	57.6303	-0.0512146	0.0700767	-0.730837	0.464879	NA
Trmo	259.144	0.101819	0.0840958	1.21075	0.225991	NA
Tbc1d2	282.179	-0.0261226	0.0839224	-0.311271	0.755595	NA
Galnt12	88.566	-0.0360299	0.0703604	-0.512076	0.608598	NA
Col15a1	302.033	0.198781	0.0841476	2.36229	0.0181623	NA
Musk	119.155	0.0471573	0.0706904	0.667095	0.504711	NA
Ptgr1	59.9359	0.0970663	0.0700793	1.38509	0.166024	NA
Dnajc25	305.971	0.0562052	0.0836188	0.67216	0.501482	NA
Gng10	93.6629	0.107278	0.0775793	1.38281	0.166722	NA
Zfp618	395.747	-0.172982	0.0838987	-2.06179	0.0392274	NA
Col27a1	349.074	-0.0322508	0.0836371	-0.385604	0.69979	NA
Tlr4	67.871	-0.0682677	0.0699001	-0.976648	0.328744	NA
Gm11223	257.865	0.0919726	0.0831905	1.10557	0.268914	NA
C630043F03Rik	334.985	0.129411	0.0837173	1.54581	0.122151	NA
Gm42303	68.4832	-0.00923917	0.0730511	-0.126475	0.899356	NA
B230208B08Rik	157.567	-0.0967751	0.083257	-1.16237	0.245087	NA
Gm11266	80.9912	-0.0100363	0.0742898	-0.135096	0.892536	NA
Frem1	191.542	0.0545405	0.0835378	0.652884	0.513831	NA
Ccdc171	165.409	0.0947761	0.083472	1.13542	0.256198	NA
Hacd4	176.143	-0.0148489	0.0835993	-0.17762	0.859021	NA
Cdkn2b	64.4067	0.030468	0.0665567	0.457776	0.647114	NA
Gm12655	84.9362	-0.0295563	0.0746605	-0.395876	0.692196	NA
Junos	76.2298	-0.00748071	0.0737	-0.101502	0.919152	NA
9530080O11Rik	113.596	0.137282	0.0780675	1.7585	0.0786621	NA
Cyp2j12	118.166	0.0485448	0.080131	0.605817	0.544636	NA
E130114P18Rik	141.276	0.0555028	0.0777736	0.713645	0.475447	NA
Gm12788	52.6019	0.0120636	0.0642972	0.187623	0.851173	NA
Itgb3bp	189.307	-0.0174202	0.0820072	-0.212423	0.831777	NA
Efcab7	83.1927	0.0132331	0.0753896	0.17553	0.860663	NA
Ror1	110.116	-0.00892877	0.0750546	-0.118964	0.905304	NA
E130102H24Rik	90.8469	-0.0267514	0.0762205	-0.350974	0.725608	NA
Lepr	104.88	0.0567928	0.079058	0.718369	0.47253	NA
Gm12709	207.308	-0.0250004	0.0838617	-0.298114	0.765616	NA
Gm12715	173.171	0.0964613	0.0831528	1.16005	0.246029	NA
Ttc22	129.989	0.10039	0.081036	1.23884	0.215406	NA
Mroh7	254.079	-0.0936845	0.0823883	-1.13711	0.255493	NA
Cyb5rl	377.671	-0.0353059	0.0830868	-0.424928	0.670889	NA
Hspb11	271.936	0.0555964	0.0841569	0.660628	0.508851	NA
Dmrtb1	72.8593	0.0531383	0.0741706	0.716433	0.473724	NA
Lrp8os3	89.1896	-0.0249371	0.0705981	-0.353226	0.723919	NA
Lrp8os2	233.028	0.00715565	0.0776067	0.092204	0.926536	NA
Podn	323.139	0.0699108	0.082854	0.843783	0.398791	NA
Gpx7	332.183	0.0675772	0.0841108	0.80343	0.421726	NA
Gm17354	403.838	-0.110187	0.0809232	-1.36162	0.173318	NA
Ttc39aos1	61.6406	0.0491209	0.0686747	0.71527	0.474442	NA
Ttc39a	160.215	-0.107175	0.081991	-1.30715	0.191161	NA
Cdkn2c	253.527	0.0585949	0.0839291	0.698148	0.485085	NA
Dmrta2	405.336	-0.0558027	0.0841278	-0.663308	0.507133	NA
Spata6	209.518	0.00130792	0.0836504	0.0156356	0.987525	NA
Stil	51.3513	0.0875251	0.0596288	1.46783	0.14215	NA
Tal1	153.036	0.098063	0.0817611	1.19938	0.230378	NA
Cyp4x1os	61.125	0.0188808	0.0690451	0.273456	0.784502	NA
Cyp4b1	65.3808	-0.0152074	0.0683332	-0.222548	0.823888	NA
Mob3c	281.261	0.0926134	0.0841395	1.10071	0.271022	NA
Rad54l	71.9819	-0.0103897	0.0722913	-0.14372	0.885722	NA
Tmem69	415.035	0.121273	0.0826533	1.46724	0.14231	NA
C530005A16Rik	272.763	-0.103579	0.0841556	-1.2308	0.218397	NA
Ccdc17	116.028	-0.0328547	0.0760508	-0.43201	0.665734	NA
Ccdc163	128.346	-0.0201763	0.0773472	-0.260854	0.794205	NA
Tesk2	394.823	0.180378	0.0824572	2.18754	0.0287032	NA
Mutyh	95.9235	0.0266679	0.0771286	0.345759	0.729524	NA
Hpdl	158.891	-0.0660205	0.0819064	-0.806048	0.420215	NA
Gm12993	60.6089	0.0759011	0.0686185	1.10613	0.26867	NA
Ptch2	205.163	-0.0686985	0.0835427	-0.822316	0.410897	NA
Snord55	56.3591	-0.0964282	0.0663917	-1.45241	0.146386	NA
Tmem53	168.362	-0.0747841	0.0834273	-0.896398	0.37004	NA
Artn	57.9384	0.0495863	0.0673657	0.736077	0.461684	NA
Cdc20	129.53	-0.00114402	0.0805925	-0.0141951	0.988674	NA
Mpl	90.4799	0.0549034	0.0758361	0.723975	0.469081	NA
Cfap57	99.9641	0.0460832	0.0773926	0.595447	0.551545	NA
Ermap	89.6782	-0.0530785	0.0608126	-0.872822	0.38276	NA
Tmem269	57.4315	-0.0385128	0.0697615	-0.552064	0.580905	NA
Zfp69	123.049	-0.0130475	0.0804488	-0.162183	0.871162	NA
Gm12892	128.812	-0.0357877	0.0773582	-0.462623	0.643634	NA
Gm17244	102.778	-0.1247	0.0763148	-1.63402	0.102254	NA
Nt5c1a	331.717	-0.117086	0.08403	-1.39338	0.163504	NA
Heyl	365.868	0.0887402	0.0840628	1.05564	0.291132	NA
Mycbp	293.18	0.139022	0.0841507	1.65206	0.0985218	NA
Gm12905	65.8775	0.0801276	0.0632736	1.26637	0.205382	NA
Fhl3	146.974	-0.0271761	0.0822857	-0.330265	0.7412	NA
Cdca8	149.206	0.122898	0.0809739	1.51775	0.129077	NA
Dnali1	81.4099	0.0507533	0.0683969	0.742041	0.458063	NA
Zc3h12a	75.1795	-0.0647456	0.0725261	-0.89272	0.372007	NA
2610028E06Rik	55.3952	-0.148717	0.0551519	-2.6965	0.00700718	NA
Eva1b	189.498	0.0694786	0.0827842	0.839274	0.401316	NA
Sh3d21	78.4177	0.0267637	0.0749319	0.357174	0.720962	NA
Col8a2	165.712	0.0639015	0.0796991	0.801785	0.422677	NA
Tekt2	62.2195	-0.0714929	0.0668087	-1.07011	0.284568	NA
Gm12940	169.657	0.0166302	0.0803281	0.207028	0.835988	NA
Tmem35b	114.44	-0.00241192	0.0794611	-0.0303535	0.975785	NA
Gja4	313.493	-0.00158356	0.0840792	-0.0188342	0.984973	NA
CK137956	293.065	-0.118323	0.0839139	-1.41005	0.158525	NA
Tlr12	86.9274	-0.116006	0.0709023	-1.63614	0.101811	NA
Gm15906	50.7112	0.048994	0.0626859	0.781579	0.434462	NA
Sync	118.343	-0.0797089	0.0783367	-1.01752	0.308907	NA
Lck	103.001	-0.0199545	0.0779502	-0.255991	0.797958	NA
Dcdc2b	127.524	0.0969091	0.0784867	1.23472	0.216935	NA
Gm12963	100.015	0.0175037	0.075835	0.230813	0.81746	NA
Hcrtr1	328.527	0.0864953	0.0838526	1.03152	0.302299	NA
Gm10570	117.954	0.103698	0.0797562	1.30018	0.193539	NA
A930004J17Rik	52.2662	-0.0059665	0.0659848	-0.0904223	0.927952	NA
Gm12992	314.887	0.0862814	0.0838046	1.02956	0.303219	NA
Gm50475	221.714	0.0184473	0.0839818	0.219658	0.826138	NA
Rab42	97.1103	0.0015035	0.0758351	0.0198258	0.984182	NA
Med18	264.543	0.0433598	0.084117	0.515471	0.606224	NA
Ptafr	180.738	0.0551945	0.082563	0.668514	0.503806	NA
Xkr8	381.53	-0.0427677	0.082094	-0.52096	0.602395	NA
Smpdl3b	226.992	-0.0260558	0.0826483	-0.315261	0.752563	NA
Themis2	101.082	-0.0242151	0.0686159	-0.352908	0.724158	NA
Gm13033	68.0237	0.0549077	0.0727267	0.754986	0.450257	NA
Cd164l2	376.331	0.0884889	0.0837017	1.05719	0.290423	NA
Map3k6	360.135	-0.0377579	0.0819403	-0.460797	0.644944	NA
Sytl1	68.405	-0.0615608	0.0713998	-0.862198	0.388578	NA
Sfn	186.676	-0.0809556	0.0832386	-0.972573	0.330766	NA
Crybg2	71.8086	-0.0118965	0.0716166	-0.166114	0.868068	NA
Cd52	88.5863	-0.12062	0.0773696	-1.55902	0.118992	NA
Zfp593	89.5688	-0.0700735	0.0744876	-0.94074	0.346838	NA
Grrp1	306.378	0.0187048	0.0840197	0.222623	0.823829	NA
Stpg1	77.7338	-0.00999775	0.0591703	-0.168966	0.865824	NA
Grhl3	117.105	0.0252773	0.0768922	0.328737	0.742355	NA
Myom3	337.096	0.0336349	0.0840813	0.400029	0.689135	NA
E2f2	116.023	-0.0605272	0.0766801	-0.789347	0.429909	NA
Asap3	368.367	0.0777015	0.0839818	0.925219	0.354852	NA
Htr1d	281.283	0.0227478	0.0520202	0.437287	0.661903	NA
2810405F17Rik	50.5092	-0.00612878	0.0618183	-0.0991418	0.921026	NA
Cda	71.4034	0.00805047	0.0701394	0.114778	0.908621	NA
AB041806	149.81	-0.0322131	0.0828323	-0.388896	0.697353	NA
Ubxn10	141.656	-0.0377527	0.0764919	-0.493552	0.621622	NA
Tmco4	372.02	-0.0455803	0.083072	-0.548684	0.583222	NA
Gm45533	119.518	-0.0835721	0.0761098	-1.09805	0.272184	NA
Gm13016	74.2597	-0.0412184	0.072539	-0.568224	0.569883	NA
Padi6	101.604	0.105745	0.0759357	1.39256	0.163754	NA
Gm13031	81.0324	-0.0883611	0.0741368	-1.19187	0.233314	NA
Mfap2	290.994	0.105086	0.083281	1.26182	0.207012	NA
Spata21	108.889	0.027145	0.0741953	0.365859	0.714471	NA
Cplane2	189.929	-0.0169248	0.0836706	-0.202279	0.839698	NA
Epha2	144.255	-0.112841	0.0825862	-1.36634	0.171832	NA
Fam131c	298.24	-0.0205081	0.0840708	-0.243938	0.807279	NA
Hspb7	51.7713	-0.00373348	0.0594118	-0.0628408	0.949893	NA
Srarp	183.601	0.0926578	0.0824323	1.12405	0.260993	NA
B330016D10Rik	181.258	0.0271928	0.0837896	0.324536	0.745532	NA
Fblim1	140.94	0.207658	0.0802737	2.58687	0.00968526	NA
Agmat	111.397	-0.00809601	0.0732126	-0.110582	0.911948	NA
Gm29367	188.805	-0.0646895	0.0839314	-0.770743	0.440859	NA
Tmem51	376.646	-0.0401683	0.0818065	-0.491016	0.623415	NA
Eef2-ps2	51.8751	0.0874315	0.06555	1.33381	0.182265	NA
Lrrc38	368.929	0.0529795	0.0826186	0.641254	0.521358	NA
Gm13127	76.8057	0.0402903	0.0717483	0.561551	0.574422	NA
Tnfrsf8	189.906	-0.196563	0.0836986	-2.34847	0.0188509	NA
Znf41-ps	66.7167	0.0993981	0.0692624	1.43509	0.15126	NA
Zfp991	73.1094	0.0530293	0.0705852	0.75128	0.452484	NA
Zfp982	58.6986	-0.00640028	0.0653914	-0.0978765	0.92203	NA
Zfp984	122.087	0.192141	0.0801705	2.39665	0.0165455	NA
Rps19-ps3	91.2701	-0.0507808	0.0758521	-0.669471	0.503195	NA
Draxin	109.379	0.114566	0.0755115	1.5172	0.129217	NA
Cenps	185.215	0.0458216	0.0837844	0.546899	0.584448	NA
Gpr157	264.428	0.0310983	0.0841187	0.369695	0.71161	NA
Gm13091	128.676	-0.0945419	0.0810963	-1.1658	0.243696	NA
Gm9768	80.4737	-0.0392026	0.0747989	-0.524107	0.600204	NA
Tas1r1	186.193	-0.068584	0.0824283	-0.832044	0.405384	NA
Tnfrsf25	204.017	-0.0218436	0.0765495	-0.285353	0.775374	NA
Rnf207	280.671	-0.0299086	0.0830049	-0.360323	0.718606	NA
Dffb	301.798	0.05003	0.083411	0.599801	0.548639	NA
Ccdc27	116.867	-0.00650795	0.0800809	-0.0812672	0.935229	NA
Trp73	81.7114	-0.0309187	0.0704341	-0.438973	0.660681	NA
Megf6	328.943	-0.137231	0.0840771	-1.6322	0.102637	NA
Gm27202	149.259	0.0394595	0.0793139	0.49751	0.618829	NA
Gm13110	62.7917	0.0350647	0.0704979	0.497386	0.618917	NA
Ttc34	305.954	0.0657649	0.0841408	0.781606	0.434446	NA
Mmel1	106.729	-0.114977	0.0768872	-1.4954	0.13481	NA
Gm20421	63.9053	-0.0966433	0.0668624	-1.44541	0.148344	NA
Morn1	304.705	0.133985	0.0839651	1.59572	0.110552	NA
5830444B04Rik	95.2932	0.0757158	0.0784162	0.965563	0.334263	NA
Mmp23	68.5858	0.0346603	0.062508	0.554494	0.579241	NA
1500002C15Rik	153.969	-0.0164726	0.0798868	-0.206199	0.836635	NA
Mxra8	345.683	-0.111452	0.0840417	-1.32615	0.184789	NA
Tas1r3	54.5006	0.161982	0.0648626	2.4973	0.0125141	NA
Gm37090	156.797	0.0247465	0.0817081	0.302865	0.761993	NA
Gm16008	98.8367	-0.0468683	0.0777358	-0.602919	0.546563	NA
Tnfrsf18	53.781	0.0551624	0.0669779	0.823592	0.410172	NA
Rnf223	86.046	-0.126735	0.0738656	-1.71575	0.0862076	NA
Isg15	122.417	0.106837	0.0806775	1.32424	0.185423	NA
Perm1	180.492	0.0204724	0.0804238	0.254557	0.799065	NA
Samd11	81.3134	0.0229904	0.074289	0.309472	0.756962	NA
Cdk6	286.343	0.0447633	0.0838904	0.533593	0.593623	NA
4833413G10Rik	169.467	-0.0107499	0.0832972	-0.129054	0.897315	NA
Mterf1a	86.9413	0.0399026	0.0723535	0.551495	0.581294	NA
Gm43031	69.4261	-0.0277454	0.0706945	-0.39247	0.694711	NA
Zfp804b	101.881	-0.10605	0.0778958	-1.36144	0.173375	NA
Dbf4	121.947	0.0818962	0.0784335	1.04415	0.296416	NA
Abcb1b	212.412	0.0260092	0.0837606	0.310518	0.756167	NA
Gm43719	101.709	0.0300831	0.0766849	0.392295	0.69484	NA
Gm3510	159.97	0.0264275	0.0799873	0.330397	0.7411	NA
Gm43032	151.349	-0.103912	0.0822897	-1.26275	0.206678	NA
4921504A21Rik	89.1866	0.0154224	0.0744582	0.207128	0.83591	NA
Gsap	310.659	0.0701395	0.084053	0.834467	0.404018	NA
Fgl2	68.6288	0.0967543	0.0697098	1.38796	0.16515	NA
6030443J06Rik	51.8126	-0.0757396	0.0676136	-1.12018	0.262636	NA
Gm6560	235.765	0.0580616	0.0841653	0.689853	0.490287	NA
Gm43566	182.623	0.140052	0.0830699	1.68595	0.0918052	NA
AI506816	337.587	0.123432	0.0839062	1.47107	0.141271	NA
Gbx1	75.256	-0.0640954	0.0355334	-1.80381	0.0712616	NA
Gm10221	64.6083	0.16117	0.0704762	2.28687	0.0222032	NA
1500035N22Rik	62.4887	0.055783	0.0683905	0.815655	0.414697	NA
2900005J15Rik	129.323	0.0244191	0.0816438	0.299093	0.764869	NA
1700096K18Rik	200.56	0.0571786	0.0837826	0.682464	0.494946	NA
En2	66.7871	-0.00975094	0.0694627	-0.140377	0.888362	NA
Shh	380.831	0.040781	0.0820043	0.497303	0.618975	NA
9530036O11Rik	76.1294	0.0589001	0.072661	0.810614	0.417587	NA
C79130	102.327	-0.105558	0.076761	-1.37515	0.169085	NA
4632411P08Rik	63.2813	-0.0168674	0.0639568	-0.263732	0.791987	NA
Tyms	100.926	-0.00698829	0.0765355	-0.0913079	0.927248	NA
3110082J24Rik	58.3142	0.00993611	0.0697483	0.142457	0.886719	NA
Cenpa	192.416	-0.00332786	0.0840129	-0.0396113	0.968403	NA
Gm43808	66.8066	-0.0231678	0.0718892	-0.32227	0.747248	NA
5930420M18Rik	89.1647	0.0233791	0.0751788	0.31098	0.755816	NA
Emilin1	206.512	0.0202943	0.0841077	0.24129	0.80933	NA
Gm9924	53.2596	0.0427985	0.0634092	0.674957	0.499703	NA
Krtcap3	304.366	0.071231	0.0838731	0.849271	0.395731	NA
Gm43660	107.401	-0.119989	0.0775234	-1.54778	0.121675	NA
Rbks	96.6606	0.0243989	0.0778196	0.313532	0.753877	NA
Plb1	169.095	-0.0228185	0.0832408	-0.274127	0.783987	NA
Gm10461	97.37	-0.00189925	0.0785344	-0.0241837	0.980706	NA
Tacc3	431.02	-0.0349422	0.0813879	-0.42933	0.667683	NA
G630022F23Rik	90.0651	0.0426891	0.0735617	0.580316	0.561701	NA
Haus3	368.03	0.0752286	0.0840541	0.895003	0.370785	NA
Gm15513	63.7164	0.0407937	0.069719	0.585116	0.55847	NA
Cfap99	97.1053	-0.0556984	0.0774485	-0.719168	0.472038	NA
Gm43457	87.0762	-0.0885924	0.0753121	-1.17634	0.23946	NA
Sh3bp2	343.699	0.00562989	0.0840702	0.0669665	0.946608	NA
Grk4	140.272	0.0152207	0.0809523	0.18802	0.850861	NA
Msantd1	222.666	-0.0739668	0.0824617	-0.896984	0.369727	NA
Gm43860	186.8	-0.031061	0.0832362	-0.373167	0.709024	NA
Plk-ps1	94.469	-0.0917992	0.0740048	-1.24045	0.214809	NA
Htra3	428.281	0.0158649	0.0840645	0.188723	0.85031	NA
Sh3tc1	214.313	0.0997383	0.0837324	1.19116	0.233593	NA
2210406O10Rik	312.221	-0.127703	0.0841169	-1.51816	0.128975	NA
Ccdc96	185.513	0.00919495	0.0824925	0.111464	0.911248	NA
Stk32b	158.646	-0.119024	0.0802968	-1.48231	0.138259	NA
Msx1	209.984	-0.00168753	0.0841619	-0.020051	0.984003	NA
Drd5	201.098	0.0296954	0.0836203	0.355122	0.722498	NA
Slc2a9	64.3455	-0.0203586	0.0702433	-0.28983	0.771946	NA
Gm42528	403.159	0.315339	0.0840462	3.75198	0.000175444	NA
Cd38	259.721	-0.0718956	0.0838492	-0.857439	0.391202	NA
Gm42984	199.967	-0.0442593	0.0789032	-0.560932	0.574844	NA
9630001P10Rik	70.3161	-0.0139847	0.0733683	-0.19061	0.848831	NA
9230114K14Rik	184.855	-0.00764253	0.083921	-0.0910682	0.927438	NA
C130083M11Rik	314.595	0.0722307	0.0829532	0.870741	0.383896	NA
Pi4k2b	140.153	0.147339	0.0817955	1.80131	0.0716542	NA
Gm43268	413.348	-0.0114272	0.0822248	-0.138975	0.88947	NA
C030018K13Rik	86.1771	0.107064	0.0737093	1.45252	0.146358	NA
Gm20033	303.23	0.0993287	0.0839712	1.18289	0.236853	NA
C230096K16Rik	98.6368	0.0304159	0.0739831	0.411119	0.680985	NA
Tlr6	51.7434	-0.0515544	0.062122	-0.82989	0.406601	NA
N4bp2os	197.891	-0.111106	0.0836659	-1.32798	0.184186	NA
Rhoh	59.4125	0.101357	0.0647298	1.56584	0.117386	NA
Nsun7	324.214	0.0126891	0.0840548	0.150962	0.880005	NA
Shisa3	68.8778	-0.0533969	0.0608845	-0.87702	0.380476	NA
Gm15477	50.4868	0.0567063	0.0639391	0.88688	0.375143	NA
Atp10d	222.414	0.0812478	0.0822195	0.988183	0.323063	NA
Tec	155.25	-0.0984523	0.0822674	-1.19674	0.23141	NA
Slc10a4	387.719	-0.0149271	0.0468324	-0.318735	0.749928	NA
Cwh43	341.672	0.10228	0.0828136	1.23506	0.216808	NA
Dancr	84.5779	-0.000419301	0.0730398	-0.00574072	0.99542	NA
Gm7467	125.345	0.0437615	0.0814867	0.537039	0.591241	NA
Thegl	62.9601	0.0385513	0.0709454	0.543393	0.586859	NA
Rest	285.505	0.00576323	0.08379	0.0687819	0.945163	NA
Gm16054	169.066	-0.0191327	0.0836086	-0.228837	0.818996	NA
2900064F13Rik	336.312	0.0579466	0.0840393	0.689518	0.490497	NA
Stap1	96.3273	0.0114113	0.0788165	0.144783	0.884883	NA
Gm9958	53.1505	0.0303057	0.0665744	0.455216	0.648954	NA
Thap6	201.752	0.0163888	0.0830855	0.197252	0.84363	NA
Art3	267.476	-0.0733917	0.0840051	-0.873658	0.382305	NA
Stbd1	92.7213	0.107142	0.0742338	1.4433	0.148936	NA
Gm43172	113.669	0.118181	0.0805163	1.46779	0.14216	NA
Gm43681	300.757	0.114111	0.0839689	1.35897	0.174155	NA
Antxr2	126.841	0.0305557	0.0765979	0.39891	0.689959	NA
Fgf5	292.869	0.0343496	0.0841207	0.408337	0.683027	NA
Mir703	175.847	0.0752777	0.0836939	0.89944	0.368418	NA
Gm35394	149.543	0.0660098	0.0827752	0.797459	0.425185	NA
Gm38413	98.5371	0.0812473	0.0756426	1.07409	0.28278	NA
Gm17092	51.8648	-0.0498967	0.0657119	-0.759325	0.447658	NA
5430416N02Rik	53.9251	0.00624027	0.0646897	0.0964647	0.923151	NA
Hpse	151.332	0.0493935	0.0829399	0.595534	0.551487	NA
Abraxas1	235.7	0.043536	0.084116	0.517571	0.604758	NA
4930458D05Rik	65.4725	0.0178915	0.06286	0.284625	0.775931	NA
Gpat3	306.687	-0.123159	0.0833265	-1.47803	0.139399	NA
9430085M18Rik	122.54	0.0833863	0.0688846	1.21052	0.226079	NA
Gm26703	289.658	0.00687676	0.08394	0.0819247	0.934707	NA
Spp1	215.85	0.0665756	0.0841206	0.791431	0.428693	NA
Zfp951	120.836	0.0864661	0.0771076	1.12137	0.26213	NA
Gbp9	242.443	0.167579	0.0841112	1.99235	0.0463331	NA
Gbp4	114.424	0.0884189	0.0774644	1.14141	0.253698	NA
Gm28050	50.0031	0.0547564	0.0670782	0.816307	0.414324	NA
Hfm1	59.2556	-0.00314847	0.0626235	-0.0502761	0.959902	NA
1700028K03Rik	82.6393	-0.0189576	0.0734722	-0.258024	0.796388	NA
Gm43593	50.284	0.0755799	0.0633342	1.19335	0.232732	NA
Ccdc18	86.3355	0.0734241	0.0745346	0.985101	0.324574	NA
9330198I05Rik	70.173	0.0582596	0.0713223	0.816851	0.414014	NA
Gm42518	86.9153	-0.000698742	0.0747752	-0.00934456	0.992544	NA
Slc26a1	142.813	0.0576587	0.0819986	0.703166	0.481952	NA
5430403G16Rik	60.1132	0.0763003	0.0675749	1.12912	0.258847	NA
4930522L14Rik	56.6479	0.0305829	0.0695057	0.440005	0.659933	NA
Gm35315	91.468	0.00676282	0.0749733	0.0902031	0.928126	NA
Pxmp2	178.515	0.0527369	0.0837392	0.629776	0.528841	NA
Pole	164.176	-0.0847728	0.0832852	-1.01786	0.308744	NA
A630023P12Rik	61.4444	0.0426371	0.0694474	0.613948	0.53925	NA
Gm42595	67.8997	-0.00553887	0.0722392	-0.0766741	0.938883	NA
Gm15559	215.82	0.00273401	0.083809	0.032622	0.973976	NA
Hscb	358.534	0.0488731	0.0838433	0.58291	0.559954	NA
Chek2	71.3886	0.0958922	0.0703551	1.36297	0.172891	NA
Cryba4	63.6367	0.0680385	0.0707848	0.961202	0.336451	NA
Gm27004	127.405	-0.0217832	0.0808629	-0.269384	0.787634	NA
Gm42864	183.535	0.0651079	0.0818072	0.79587	0.426108	NA
Myo18b	251.65	-0.0633692	0.0840142	-0.754268	0.450689	NA
Crybb3	76.0627	0.0411296	0.0737561	0.557643	0.577088	NA
Cmklr1	257.498	-0.0852316	0.0841103	-1.01333	0.310902	NA
Alkbh2	194.618	0.0837284	0.0838553	0.998487	0.318043	NA
Ung	295.899	0.117206	0.0841522	1.39278	0.163685	NA
Acacb	351.579	-0.145945	0.0831457	-1.75529	0.0792095	NA
Myo1h	58.3993	0.0537103	0.0674953	0.795763	0.42617	NA
Trpv4	129.553	0.0215015	0.080933	0.26567	0.790494	NA
Gm9936	65.51	-0.0456637	0.0722077	-0.632394	0.527129	NA
Oasl2	235.383	0.0892376	0.0832636	1.07175	0.283834	NA
Rpl37rt	69.5494	0.0208591	0.0710237	0.293693	0.768993	NA
Gm13830	101.538	0.041602	0.0779556	0.533663	0.593575	NA
1110006O24Rik	55.0578	-0.0443683	0.0644878	-0.68801	0.491446	NA
Ccdc60	66.1047	-0.0648819	0.0703199	-0.922668	0.35618	NA
Vsig10	168.354	-0.0556971	0.0829491	-0.671462	0.501926	NA
Gm15728	318.048	-0.0596442	0.0832109	-0.716783	0.473508	NA
Tbx3	255.383	-0.0887236	0.0839888	-1.05637	0.290797	NA
Sdsl	198.434	-0.011312	0.083988	-0.134686	0.89286	NA
2510016D11Rik	124.041	-0.100914	0.0790271	-1.27696	0.201617	NA
Iqcd	65.8145	-0.0352855	0.0718817	-0.490883	0.623509	NA
Oas1c	105.935	-0.0902779	0.079828	-1.13091	0.258095	NA
Gm42918	136.303	0.0864091	0.0790458	1.09315	0.274327	NA
Tmem116	261.726	-0.155622	0.0838892	-1.85509	0.0635831	NA
Adam1a	124.425	-0.0528772	0.0757984	-0.697603	0.485426	NA
Acad12	329.706	0.0593472	0.0830832	0.71431	0.475035	NA
Acad10	199.792	0.0135001	0.0837485	0.161198	0.871937	NA
Hvcn1	110.737	-0.0403879	0.0794759	-0.508177	0.611329	NA
Rad9b	137.423	0.0687341	0.0777825	0.88367	0.376874	NA
Gm43684	53.7748	0.0305602	0.0658259	0.464258	0.642463	NA
A930024E05Rik	113.379	0.032772	0.076112	0.430576	0.666776	NA
AI480526	254.358	0.0625092	0.0832544	0.750822	0.45276	NA
Gm15860	113.994	-0.0380614	0.0794747	-0.478913	0.632001	NA
Diablo	306.829	0.142463	0.083726	1.70154	0.088842	NA
Gm49027	50.6652	-0.0194302	0.0598207	-0.324807	0.745327	NA
Kntc1	68.7652	0.0241456	0.0702899	0.343515	0.731211	NA
Ccdc62	56.2827	0.00984454	0.0657084	0.149822	0.880905	NA
Gm16001	273.998	0.0206822	0.0839684	0.246309	0.805443	NA
Gm43034	357.866	0.0439085	0.0841206	0.521972	0.60169	NA
Dnah10	228.672	0.100307	0.0828898	1.21013	0.226229	NA
Fzd10os	264.139	0.0556727	0.0841523	0.66157	0.508247	NA
Fzd10	267.196	0.164136	0.0812494	2.02015	0.0433678	NA
Rps16-ps2	82.4398	0.0195182	0.075868	0.257265	0.796974	NA
Gm42979	66.9735	0.0701592	0.0614965	1.14087	0.253926	NA
Nupr1l	53.2911	-0.0125871	0.0633331	-0.198744	0.842463	NA
Gm43481	54.4066	-0.0499632	0.0650732	-0.767799	0.442606	NA
Lat2	70.6765	-0.0125891	0.0699708	-0.179919	0.857216	NA
Abhd11os	304.49	-0.053034	0.0838057	-0.632821	0.526851	NA
Mlxipl	177.25	0.0237361	0.0818411	0.290026	0.771796	NA
Ssc4d	97.9051	0.0768737	0.0741645	1.03653	0.299955	NA
Rasa4	351.585	-0.107056	0.0838889	-1.27617	0.201896	NA
Col26a1	385.321	0.0748603	0.0841157	0.889968	0.373483	NA
Serpine1	92.5253	-0.0421007	0.0762563	-0.552095	0.580883	NA
Muc3a	144.196	0.0485971	0.079713	0.609651	0.542093	NA
Trip6	336.937	-0.0152628	0.0841358	-0.181407	0.856048	NA
9130604C24Rik	74.0074	-0.00922673	0.0717095	-0.128668	0.89762	NA
Gm8066	239.48	-0.0862632	0.081785	-1.05476	0.291537	NA
Gm17112	95.6132	0.0356731	0.0701565	0.508478	0.611118	NA
Pcolce	381.965	0.0525399	0.0838091	0.6269	0.530725	NA
Zcwpw1	317.702	0.0503593	0.0836061	0.60234	0.546948	NA
Mblac1	399.273	0.0956247	0.0833512	1.14725	0.251278	NA
6330418K02Rik	58.759	0.0260472	0.0651629	0.399724	0.68936	NA
Gpc2	50.5195	0.0204011	0.0623891	0.326997	0.74367	NA
Gm15672	90.5689	-0.00973128	0.0747803	-0.130132	0.896462	NA
Gper1	338.59	-0.0427793	0.0830565	-0.515063	0.606509	NA
Micall2	202.125	-0.00285556	0.0838771	-0.0340446	0.972842	NA
Nudt1	301.642	0.0389325	0.0836173	0.465604	0.641499	NA
BC030343	321.028	-0.0244092	0.0838346	-0.291159	0.77093	NA
0610040B10Rik	74.5837	-0.00650956	0.0684958	-0.0950359	0.924286	NA
Grid2ip	220.498	-0.12668	0.0841283	-1.50579	0.13212	NA
Gm43398	70.8202	-0.0507076	0.0720713	-0.703576	0.481697	NA
Rsph10b	210.078	0.0375725	0.0825418	0.455193	0.64897	NA
Rasl11a	257.756	0.0790752	0.0841046	0.9402	0.347115	NA
Gsx1	60.2065	0.00935634	0.0686278	0.136334	0.891557	NA
Gm43461	59.7987	-0.0894756	0.0672427	-1.33064	0.183308	NA
Gm43460	80.57	-0.0251887	0.0749633	-0.336013	0.736861	NA
Gm10167	64.8636	-0.000433038	0.0715321	-0.00605376	0.99517	NA
1810059H22Rik	63.0055	-0.0578119	0.0664111	-0.870516	0.384019	NA
5930430L01Rik	107.136	-0.0332135	0.0777115	-0.427394	0.669092	NA
Gm15411	216.205	-0.0322176	0.0839874	-0.383601	0.701274	NA
Alox5ap	234.488	0.100621	0.084032	1.19741	0.231145	NA
Gm19719	78.6758	0.025936	0.074254	0.349287	0.726874	NA
Rxfp2	165.047	0.077983	0.0809163	0.963748	0.335172	NA
Kl	167.882	-0.239193	0.0815487	-2.93313	0.0033556	NA
1700028E10Rik	79.4931	-0.0145935	0.0725952	-0.201026	0.840678	NA
Rfc3	358.832	0.0772638	0.0824775	0.936787	0.348868	NA
Samd9l	388.752	0.0414107	0.0816035	0.507462	0.611831	NA
Gm44250	152.243	0.108598	0.0825614	1.31536	0.188387	NA
Pon3	85.7479	0.0455365	0.0735595	0.619043	0.535888	NA
Asb4	58.4588	0.0199812	0.0644504	0.310024	0.756543	NA
Slc25a13	205.203	-0.0601033	0.0834054	-0.720616	0.471146	NA
Rpa3	362.421	0.102874	0.0824383	1.24789	0.212071	NA
A430035B10Rik	260.14	0.0919132	0.083854	1.09611	0.273031	NA
Glcci1	358.855	-0.126278	0.0841063	-1.5014	0.133251	NA
1110019D14Rik	121.418	0.0704499	0.0811746	0.86788	0.38546	NA
Mdfic	261.494	0.0342925	0.0841183	0.40767	0.683516	NA
Gm4876	109.792	0.00391893	0.0788775	0.0496838	0.960374	NA
Tes	157.914	0.00775481	0.0833509	0.0930381	0.925873	NA
Cftr	74.445	0.0438413	0.0713075	0.61482	0.538674	NA
Gm43843	126.61	0.0435597	0.0755004	0.576947	0.563976	NA
Gm20186	231.169	0.0386336	0.0829937	0.465501	0.641573	NA
Cped1	137.585	-0.0268272	0.0823125	-0.325919	0.744486	NA
Wnt16	58.1433	-0.0803764	0.0649978	-1.2366	0.216234	NA
Aass	372.433	0.0870739	0.0832779	1.04558	0.295754	NA
Iqub	81.6435	-0.0217702	0.0743082	-0.292971	0.769544	NA
Gm37940	131.947	-0.0278628	0.0804532	-0.346323	0.7291	NA
Gm3294	139.968	0.140647	0.0816029	1.72356	0.0847872	NA
Prrt4	423.69	-0.0595034	0.0807423	-0.736954	0.461151	NA
Hilpda	311.367	0.0617932	0.0834313	0.740648	0.458907	NA
Flnc	134.916	0.0109851	0.0815848	0.134647	0.892891	NA
Kcp	107.758	-0.0503975	0.0723012	-0.69705	0.485772	NA
Irf5	313.706	0.110465	0.0838122	1.31801	0.187502	NA
Cpa2	105.935	0.0299571	0.0790789	0.378826	0.704817	NA
Klf14	92.5491	0.0148067	0.0759758	0.194887	0.845481	NA
Mkln1os	221.503	0.0916564	0.084055	1.09043	0.275522	NA
Tmem140	79.7163	0.00731059	0.0736828	0.099217	0.920966	NA
Cyren	266.67	0.122245	0.0838647	1.45765	0.144937	NA
Slc13a4	252.29	0.141064	0.0840858	1.67762	0.0934207	NA
Fam180a	55.4639	0.136875	0.067663	2.02289	0.0430842	NA
9330158H04Rik	83.0477	-0.0516542	0.0725595	-0.711887	0.476535	NA
Atp6v0c-ps2	130.144	-0.0300832	0.0810136	-0.371335	0.710388	NA
Zc3hav1	387.446	0.0581607	0.0838005	0.694038	0.487658	NA
Tbxas1	161.996	0.0681362	0.082186	0.829048	0.407077	NA
8030453O22Rik	362.367	0.176659	0.0826321	2.1379	0.0325246	NA
Clec5a	86.9753	0.114435	0.0768149	1.48974	0.136291	NA
Gm10334	70.8886	-0.0245002	0.0709911	-0.345117	0.730006	NA
Trbj2-3	64.73	0.07544	0.0632876	1.19202	0.233253	NA
Clcn1	151.706	0.0849997	0.0818064	1.03904	0.298788	NA
Gm44284	142.276	-0.0200559	0.0813925	-0.246409	0.805365	NA
Arhgef5	253.966	-0.0619342	0.0841343	-0.736135	0.461649	NA
Tpk1	203.727	-0.040991	0.0840952	-0.487435	0.62595	NA
A930035D04Rik	155.469	-0.0221547	0.0794605	-0.278815	0.780387	NA
Ezh2	377.728	0.0743653	0.0839792	0.885521	0.375876	NA
Zfp783	396.795	-0.107284	0.0824144	-1.30176	0.192998	NA
Gm44696	50.2311	0.029953	0.0647475	0.462613	0.643642	NA
Sspo	199.617	0.269813	0.0835226	3.23042	0.00123608	NA
Rarres2	198.12	0.13085	0.083398	1.56898	0.116652	NA
Gimap8	81.2524	0.0525321	0.0747567	0.702708	0.482238	NA
Gimap6	266.332	0.0244995	0.0841574	0.291115	0.770963	NA
Gimap1	104.514	-0.00758741	0.0758677	-0.100008	0.920338	NA
Gm7932	62.74	-0.0108291	0.0666258	-0.162537	0.870883	NA
Gpnmb	193.377	-0.0598062	0.0839158	-0.712692	0.476036	NA
Igf2bp3	250.759	-0.0511305	0.0840658	-0.60822	0.543041	NA
Gm43980	69.6189	-0.056216	0.0575945	-0.976066	0.329032	NA
Fam221a	55.4199	-0.0783761	0.0691963	-1.13266	0.257356	NA
4921507P07Rik	61.4291	-0.0479049	0.0696497	-0.687798	0.49158	NA
Nfe2l3	389.36	0.0908018	0.0825219	1.10034	0.271186	NA
Gm16499	52.3183	-0.030492	0.0669456	-0.455475	0.648768	NA
Prr15	137.854	-0.00798134	0.0788522	-0.101219	0.919377	NA
Crhr2	116.856	-0.033527	0.0708987	-0.472886	0.636295	NA
6430584L05Rik	403.971	-0.0428323	0.081636	-0.524674	0.59981	NA
Itprid1	231.935	-0.0965014	0.0841618	-1.14662	0.25154	NA
Lsm5	209.214	0.107177	0.0841691	1.27336	0.202891	NA
Gm37397	79.489	0.0460955	0.0726249	0.634706	0.52562	NA
A730020E08Rik	324.229	0.0786901	0.0838988	0.937917	0.348287	NA
9330118I20Rik	104.001	0.0275728	0.0789565	0.349215	0.726928	NA
Hpgds	360.6	0.112014	0.0829939	1.34966	0.177124	NA
Qrfprl	89.1056	-0.0513007	0.0667483	-0.768569	0.442149	NA
Prdm5	126.724	-0.0160115	0.0797032	-0.200889	0.840786	NA
4930597O21Rik	51.4133	0.0510305	0.0632654	0.80661	0.419891	NA
E230016M11Rik	56.9299	-0.0267372	0.0693294	-0.385655	0.699752	NA
Il12rb2	76.3196	-0.0361918	0.0709796	-0.50989	0.610129	NA
Thnsl2	304.394	0.0432389	0.0838336	0.51577	0.606015	NA
Smyd1	153.906	0.0379468	0.0798389	0.475292	0.634579	NA
Atoh8	112.878	0.0325156	0.0794022	0.409505	0.682169	NA
Tmem150a	423.874	-0.0488946	0.0831539	-0.588001	0.556532	NA
Vamp5	148.576	0.0467948	0.0818988	0.571374	0.567746	NA
Vamp8	395.284	0.0236595	0.0838163	0.282278	0.77773	NA
Capg	164.429	0.00909779	0.0832189	0.109324	0.912946	NA
Gm45053	106.277	-0.13068	0.0789058	-1.65616	0.0976902	NA
Tcf7l1	368.745	0.0205351	0.0841332	0.244079	0.80717	NA
Dnah6	144.747	0.0713659	0.0723373	0.986571	0.323853	NA
Gcfc2	248.442	0.0665589	0.0840816	0.791598	0.428595	NA
Dok1	157.397	0.116019	0.0818062	1.41821	0.156128	NA
Loxl3	317.331	0.0458404	0.0830407	0.552023	0.580933	NA
Gm15624	126.728	-0.0929611	0.0813182	-1.14318	0.252965	NA
Nat8f3	165.216	0.0229695	0.0789383	0.29098	0.771066	NA
Nat8f5	95.2528	-0.0612624	0.0759734	-0.806366	0.420032	NA
Nat8	90.5156	0.016123	0.076723	0.210145	0.833554	NA
Gm19265	89.2856	0.0442918	0.076883	0.576094	0.564552	NA
4930553P18Rik	76.5974	0.0358317	0.0695301	0.515341	0.606315	NA
2310040G24Rik	73.3037	-0.0830273	0.0744444	-1.11529	0.264725	NA
1600020E01Rik	303.507	0.105019	0.0830571	1.26442	0.206079	NA
Asprv1	65.2137	0.0487501	0.0703399	0.693065	0.488269	NA
Gm44214	52.4198	-0.0401767	0.0653943	-0.614376	0.538967	NA
Anxa4	230.3	-0.0682623	0.0841562	-0.811139	0.417286	NA
Gkn3	107.775	-0.1941	0.0797894	-2.43265	0.0149887	NA
1810020O05Rik	82.929	0.0142808	0.0704042	0.202841	0.83926	NA
Rab43	165.4	0.0432572	0.0832341	0.519705	0.603269	NA
Gm5577	106.899	0.0169845	0.0766452	0.221599	0.824626	NA
Gm44168	71.6955	-0.0847851	0.067094	-1.26368	0.206346	NA
Gata2	389.62	-0.0581714	0.0833599	-0.697834	0.485281	NA
Gm26588	166.594	0.00232358	0.0825455	0.0281491	0.977543	NA
Txnrd3	435.625	0.0493798	0.083992	0.587911	0.556592	NA
C030015A19Rik	192.799	-0.0625869	0.0824174	-0.759389	0.44762	NA
Cfap100	189.52	0.0160583	0.0822987	0.195122	0.845297	NA
Gm44421	179.115	-0.0108654	0.0836633	-0.129871	0.896669	NA
Fbln2	400.203	-0.0605742	0.0831762	-0.728264	0.466452	NA
4930590J08Rik	92.466	-0.0310553	0.0715944	-0.433767	0.664458	NA
Trh	185.598	0.0377261	0.0828819	0.455179	0.648981	NA
Adamts9	118.459	-0.0710268	0.0790014	-0.899057	0.368622	NA
Gm44220	56.3889	-0.0446926	0.0606265	-0.737179	0.461013	NA
Gm5881	95.3662	-0.00302625	0.0781345	-0.0387313	0.969105	NA
Gm44065	63.4725	-0.0171322	0.0638144	-0.268469	0.788339	NA
Gm765	287.569	-0.00478368	0.0464063	-0.103083	0.917897	NA
Tpt1-ps3	405.548	0.0982621	0.0832894	1.17977	0.238093	NA
Gxylt2	112.759	-0.00104357	0.0780019	-0.0133788	0.989326	NA
0610040F04Rik	71.6572	-0.0624638	0.0715869	-0.872558	0.382904	NA
Gm17055	68.7233	-0.0517659	0.0716692	-0.722289	0.470117	NA
Gm20387	161.166	-0.0304586	0.0833999	-0.365211	0.714954	NA
Rpusd3	220.205	0.031478	0.083938	0.375014	0.70765	NA
Gm26982	319.441	-0.0462119	0.0830913	-0.556158	0.578103	NA
Gm44053	74.2107	-0.0726816	0.0735657	-0.987983	0.323161	NA
Gm17733	63.6384	0.112704	0.0692038	1.62858	0.103403	NA
Pparg	297.856	0.0298865	0.0841432	0.355186	0.72245	NA
Mkrn2os	93.9894	-0.0230579	0.0764137	-0.301751	0.762842	NA
D830050J10Rik	79.2219	-0.0479585	0.0740897	-0.647303	0.517436	NA
Tmem40	268.587	0.0732438	0.0840513	0.871418	0.383526	NA
Cand2	410.227	-0.106103	0.0832707	-1.27419	0.202596	NA
Efcab12	182.161	0.081121	0.0837732	0.968341	0.332874	NA
Zfand4	300.05	0.0017563	0.0835048	0.0210323	0.98322	NA
Alox5	83.2311	0.131578	0.070022	1.8791	0.0602312	NA
Depp1	96.5229	0.0935082	0.0780867	1.19749	0.231115	NA
Gm9946	54.2739	0.0115408	0.0633591	0.182149	0.855466	NA
Cacna2d4	325.759	0.0175298	0.0830741	0.211014	0.832877	NA
Wnt5b	166.316	0.0389192	0.0808187	0.481562	0.630117	NA
Ninj2	146.5	-0.0210812	0.0786748	-0.267953	0.788735	NA
B4galnt3	128.692	0.0300938	0.0794783	0.378641	0.704955	NA
Ccdc77	221.337	0.242693	0.0841701	2.88337	0.00393449	NA
Cecr2	270.966	-0.0801711	0.0841402	-0.952828	0.340677	NA
Usp18	87.0366	0.213068	0.0734188	2.90209	0.0037068	NA
Slc6a13	291.564	0.0843572	0.0833655	1.0119	0.311588	NA
A2m	174.047	-0.033122	0.0751697	-0.44063	0.659481	NA
Apobec1	114.403	0.0258411	0.0777352	0.332425	0.739569	NA
Gm5112	97.6601	-0.0445072	0.0767803	-0.579669	0.562138	NA
C3ar1	160.65	-0.100799	0.0819333	-1.23026	0.218599	NA
Clec4a3	51.7386	0.0822742	0.0615902	1.33583	0.181604	NA
Cd163	225.549	-0.00605627	0.0812318	-0.0745555	0.940568	NA
C1ra	251.676	0.0139632	0.0823042	0.169653	0.865283	NA
C1s1	51.7706	-0.018026	0.0666287	-0.270544	0.786742	NA
Ptpn6	385.234	0.0143117	0.0837498	0.170887	0.864313	NA
Lrrc23	118.491	0.0340509	0.0714065	0.47686	0.633462	NA
Spsb2	227.356	0.0251736	0.0841491	0.299154	0.764822	NA
Cdca3	101.225	0.0839318	0.0738854	1.13597	0.255968	NA
A230083G16Rik	128.464	-0.00352255	0.0781022	-0.0451018	0.964026	NA
Acrbp	140.541	0.0297165	0.076825	0.386807	0.698899	NA
Scnn1a	345.117	-0.0518448	0.0825205	-0.628266	0.52983	NA
Ntf3	57.3888	-0.191057	0.0685223	-2.78824	0.00529945	NA
Gm45869	53.1991	-0.0400424	0.0642249	-0.623471	0.532975	NA
Gm26673	190.28	0.0581945	0.0801734	0.725857	0.467926	NA
Rad51ap1	98.1409	0.0451582	0.0787575	0.573383	0.566385	NA
9330179D12Rik	164.139	0.00288806	0.0815063	0.0354336	0.971734	NA
Gm7308	105.717	-0.098535	0.0796139	-1.23766	0.215842	NA
Cracr2a	155.56	-0.0452841	0.0821708	-0.551097	0.581567	NA
Gm10010	393.861	-0.095841	0.0814386	-1.17685	0.239255	NA
Foxm1	188.1	0.0526233	0.0828916	0.634845	0.525529	NA
Tex52	69.8877	0.010769	0.0683022	0.157668	0.874719	NA
Gm10069	58.1986	-0.00717682	0.068464	-0.104826	0.916514	NA
BC064078	95.3789	-0.0648717	0.0747075	-0.868342	0.385207	NA
Clec2d	192.073	-0.00819242	0.0831508	-0.0985248	0.921516	NA
Clec12a	58.7769	0.0275174	0.0637617	0.431566	0.666057	NA
Clec1a	56.6926	0.00902935	0.0632494	0.142758	0.886481	NA
1700101I11Rik	139.928	0.0606783	0.081169	0.747555	0.454729	NA
Magohb	294.678	-0.015192	0.0837585	-0.181378	0.856071	NA
Gm45769	120.107	0.155736	0.079709	1.95381	0.050724	NA
Gm38910	348.524	-0.0263987	0.0835769	-0.315861	0.752108	NA
2810454H06Rik	53.6244	0.0280231	0.0639903	0.437928	0.661439	NA
Emp1	80.6184	0.00944811	0.0681984	0.138539	0.889815	NA
Gm26653	89.084	-0.00514051	0.0748329	-0.0686931	0.945234	NA
BC049715	104.929	0.0144712	0.0764537	0.18928	0.849873	NA
Dera	197.568	0.130658	0.0839343	1.55667	0.11955	NA
Mgst1	322.129	0.00783545	0.0832128	0.0941616	0.924981	NA
A830011K09Rik	185.942	0.0348569	0.0832246	0.41883	0.67534	NA
Pde3a	311.109	-0.116229	0.0840998	-1.38204	0.166959	NA
Kcnj8	401.012	0.0603523	0.082573	0.730896	0.464842	NA
D6Ertd474e	56.3985	-0.023921	0.066814	-0.358023	0.720326	NA
Lrmp	104.054	-0.0506369	0.076867	-0.658761	0.510049	NA
Casc1	54.5953	-0.00985446	0.0641991	-0.153498	0.878005	NA
Gm15706	343.512	-0.0610513	0.0840642	-0.726246	0.467688	NA
Gm15720	108.674	-0.00337381	0.076257	-0.0442426	0.964711	NA
4930479D17Rik	94.0259	-0.0723522	0.0764243	-0.946717	0.343783	NA
Arntl2	273.765	0.0364245	0.0836584	0.435396	0.663275	NA
Rep15	68.0396	-0.100008	0.0702494	-1.42361	0.15456	NA
Mansc4	59.4802	0.0340686	0.0701525	0.485636	0.627225	NA
Pthlh	270.288	0.0943293	0.0841555	1.12089	0.262333	NA
Caprin2	294.065	-0.143272	0.0841243	-1.7031	0.0885489	NA
Etfbkmt	150.684	0.0438699	0.0827711	0.530015	0.596102	NA
Gm7353	128.793	-0.141158	0.0800907	-1.76248	0.0779877	NA
Gm44257	53.6047	0.0381995	0.06544	0.583733	0.5594	NA
Cacng6	75.0307	-0.0419842	0.0650834	-0.645082	0.518874	NA
Oscar	80.3466	0.0633289	0.0760044	0.833227	0.404717	NA
Tmc4	100.404	0.0213652	0.066718	0.320231	0.748793	NA
9430041J12Rik	178.791	0.0377653	0.0838686	0.450291	0.652501	NA
D030047H15Rik	98.3325	-0.0246704	0.0684231	-0.360557	0.718431	NA
Cdc42ep5	92.7118	0.028274	0.0759596	0.372225	0.709726	NA
Tnnt1	143.817	0.0794887	0.0780714	1.01815	0.308604	NA
Dnaaf3	69.8598	-0.0806194	0.0685434	-1.17618	0.239523	NA
Ptprh	155.515	-0.0393935	0.0817764	-0.481722	0.630003	NA
Tmem86b	318.613	-0.0200298	0.0837689	-0.239108	0.811022	NA
Gm44878	62.2807	0.0369355	0.0682084	0.54151	0.588156	NA
Cox6b2	88.9995	0.0979669	0.0748038	1.30965	0.190314	NA
Tmem238	366.667	-0.003161	0.0824516	-0.0383376	0.969419	NA
Gm36210	56.4221	-0.0253646	0.0658743	-0.385046	0.700204	NA
Ssc5d	63.8865	0.0552432	0.0659492	0.837663	0.40222	NA
Sbk3	83.8751	-0.0276546	0.0735362	-0.376067	0.706867	NA
Zfp524	168.384	0.145182	0.0833107	1.74265	0.0813942	NA
Gm15510	90.1835	-0.0181786	0.0745803	-0.243746	0.807428	NA
Gm36371	125.201	-0.0601553	0.081613	-0.73708	0.461074	NA
Zfp78	298.776	-0.00370699	0.0831833	-0.0445641	0.964455	NA
Zim1	298.872	-0.039937	0.0840299	-0.475271	0.634594	NA
Zfp773	188.264	-0.0215677	0.0828273	-0.260394	0.79456	NA
Zfp418	312.243	-0.0628044	0.0833958	-0.753089	0.451397	NA
Gm45844	134.937	-0.00543999	0.0820875	-0.0662707	0.947162	NA
Gm6900	77.4558	-0.0692612	0.073992	-0.936064	0.34924	NA
Gm4247	90.9518	0.105586	0.0766452	1.37759	0.168329	NA
Gm18194	56.5885	-0.0379679	0.0656574	-0.578272	0.56308	NA
Rnf225	98.8094	-0.0108383	0.07267	-0.149144	0.88144	NA
C5ar2	62.8951	0.000484721	0.0710171	0.00682541	0.994554	NA
Slc1a5	173.003	0.0320737	0.081244	0.394782	0.693004	NA
Prkd2	369.967	-0.0299603	0.0819595	-0.36555	0.714701	NA
Gng8	100.188	0.0148329	0.0761589	0.194762	0.845579	NA
Ccdc8	257.91	-0.0993004	0.0840688	-1.18118	0.237531	NA
Hif3a	174.263	-0.119437	0.0723074	-1.65179	0.0985775	NA
Psg16	172.012	0.0185675	0.0814252	0.228031	0.819622	NA
Mill2	182.743	0.128312	0.0824085	1.55702	0.119466	NA
Gm10676	108.705	-0.16447	0.0789916	-2.08212	0.0373312	NA
Six5	146.382	-0.00626145	0.0820297	-0.0763315	0.939155	NA
Gipr	125.889	-0.0617818	0.0756781	-0.816377	0.414285	NA
Gpr4	430.23	-0.0977783	0.0824855	-1.1854	0.235859	NA
D830036C21Rik	53.8658	0.00418036	0.0667243	0.0626512	0.950044	NA
Gm44698	66.7618	-0.0136983	0.068139	-0.201034	0.840672	NA
Klc3	189.45	-0.00440443	0.0831773	-0.0529522	0.95777	NA
Nkpd1	140.686	-0.12077	0.0794308	-1.52044	0.128401	NA
Zfp296	198.438	-0.15993	0.0828566	-1.9302	0.0535823	NA
Gm19345	82.9664	-0.086607	0.0717674	-1.20677	0.227519	NA
Zfp114	243.514	0.000659394	0.0839962	0.00785029	0.993736	NA
Irgc1	81.3389	0.0604766	0.0708184	0.853968	0.393123	NA
Plaur	150.66	0.0482197	0.082223	0.586451	0.557572	NA
9130221H12Rik	189.39	-0.0433595	0.0836571	-0.518301	0.604249	NA
4732471J01Rik	365.828	-0.14286	0.0824861	-1.73192	0.083287	NA
Ceacam1	273.272	-0.010881	0.0841196	-0.129351	0.89708	NA
B3gnt8	130.777	-0.0108999	0.0796945	-0.136771	0.891212	NA
Cyp2t4	115.611	-0.187187	0.0803058	-2.33093	0.0197569	NA
Sertad3	195.718	0.0467317	0.0834006	0.560328	0.575256	NA
Prx	178.937	-0.0247074	0.0834511	-0.296071	0.767176	NA
Prkcz2	74.2453	0.0276012	0.072893	0.378654	0.704945	NA
Gm31024	78.8424	0.0974581	0.0710191	1.37228	0.169976	NA
Selenov	58.5789	-0.0409705	0.0545951	-0.750442	0.452988	NA
Dll3	132.77	-0.0675933	0.0801094	-0.843762	0.398802	NA
Zfp36	292.789	-0.0173069	0.084129	-0.205718	0.837011	NA
Gmfg	58.7793	0.0397674	0.0692774	0.574031	0.565947	NA
Acp7	50.3337	-0.037817	0.0673988	-0.561093	0.574734	NA
Fbxo17	206.216	-0.213571	0.0838951	-2.54569	0.0109061	NA
Ccer2	77.1258	-0.0545442	0.0740464	-0.736622	0.461352	NA
Rinl	200.748	0.0981844	0.0839067	1.17016	0.241936	NA
Lgals4	76.3705	-0.00410222	0.0657177	-0.0624219	0.950227	NA
Capn12	102.623	0.0990571	0.0759767	1.30378	0.192307	NA
Map4k1	125.81	-0.0627149	0.0807506	-0.77665	0.437366	NA
Rasgrp4	93.1321	-0.080719	0.0747971	-1.07917	0.28051	NA
Ggn	138.623	-0.0547641	0.0785221	-0.697435	0.485531	NA
C230062I16Rik	184.796	-0.0299903	0.0833669	-0.359739	0.719043	NA
Zfp568	258.748	-0.0636102	0.084132	-0.756076	0.449603	NA
Zfp566	196.208	0.078167	0.0838937	0.931739	0.351471	NA
Cox7a1	85.5597	0.0577016	0.0744784	0.774743	0.438491	NA
Wdr62	80.5855	0.0180711	0.0724029	0.24959	0.802904	NA
Syne4	80.6337	0.0171824	0.0691222	0.248581	0.803685	NA
Sdhaf1	409.887	0.0947749	0.0819062	1.15712	0.247225	NA
Nfkbid	148.751	-0.0012943	0.0812972	-0.0159206	0.987298	NA
Nphs1	201.112	0.0724356	0.0831522	0.87112	0.383689	NA
Proser3	186.123	-0.00568227	0.083053	-0.0684175	0.945453	NA
Gm49396	67.8246	0.0530443	0.0676501	0.784097	0.432983	NA
Zbtb32	157.906	0.0738487	0.0810261	0.911419	0.362075	NA
Atp4a	56.2074	-0.00679848	0.0648148	-0.104891	0.916462	NA
Sbsn	135.135	-0.0541368	0.0746497	-0.725212	0.468322	NA
Dmkn	335.437	0.121577	0.0837874	1.45102	0.146775	NA
Lsr	332.051	0.014492	0.0826604	0.17532	0.860828	NA
Gm38285	56.0184	-0.0331501	0.0660187	-0.502131	0.615575	NA
Plekhf1	342.681	0.183805	0.0825427	2.22678	0.0259618	NA
A230077H06Rik	272.631	-0.106687	0.0836953	-1.2747	0.202415	NA
Vmn2r57	76.7693	-0.0203496	0.0733986	-0.277248	0.78159	NA
AW146154	229.809	-0.000176169	0.0841664	-0.0020931	0.99833	NA
Zfp976	128.357	0.0414846	0.0805665	0.514911	0.606615	NA
Zfp975	223.898	-0.00180682	0.0841682	-0.0214667	0.982873	NA
Etfb	423.294	-0.0277363	0.082607	-0.335762	0.73705	NA
Vsig10l	211.248	-0.0493241	0.0836469	-0.58967	0.555412	NA
Siglece	67.9847	-0.0438296	0.0722183	-0.606905	0.543914	NA
Klk8	107.161	0.0935953	0.0769056	1.21702	0.223598	NA
Klk6	222.508	0.0270445	0.0460995	0.586655	0.557436	NA
1700028J19Rik	86.5659	-0.0516236	0.0755788	-0.683043	0.49458	NA
1700008O03Rik	68.7549	0.0533577	0.0679145	0.78566	0.432067	NA
Aspdh	185.476	-0.0234189	0.0839505	-0.278961	0.780275	NA
Mir7052	58.6516	0.136658	0.0677761	2.01631	0.0437674	NA
Fam71e1	335.066	-0.0596533	0.0841079	-0.709248	0.478171	NA
Gm44646	59.8782	-0.0285	0.0708805	-0.402085	0.687621	NA
Tsks	106.108	-0.0248934	0.0787259	-0.316203	0.751848	NA
Bcl2l12	62.1368	0.0559994	0.0684057	0.818636	0.412994	NA
Rcn3	291.874	-0.0511057	0.0841495	-0.60732	0.543638	NA
Gm45552	183.217	0.00512476	0.0807762	0.0634439	0.949413	NA
Flt3l	80.522	0.00566554	0.0730136	0.0775956	0.93815	NA
Ccdc155	406.673	-0.0388174	0.0809785	-0.479354	0.631687	NA
Tead2	247.611	0.089224	0.0840032	1.06215	0.288167	NA
Cd37	338.305	0.0722936	0.084142	0.859186	0.390238	NA
Rpl14-ps1	75.7943	0.0170499	0.071812	0.237425	0.812327	NA
Mtag2	124.962	-0.0110289	0.0801866	-0.13754	0.890604	NA
Gm45619	120.193	-0.0398663	0.0808013	-0.493387	0.621739	NA
Plekha4	185.757	-0.087859	0.0839328	-1.04678	0.295202	NA
A030001D20Rik	332.954	0.147437	0.0836542	1.76246	0.0779917	NA
Mamstr	182.901	-0.0830789	0.0824223	-1.00797	0.313471	NA
Fut2	50.1544	0.0626186	0.0607319	1.03107	0.30251	NA
Ntn5	358.987	-0.0662787	0.0837321	-0.791557	0.428619	NA
Kcnj14	191.364	0.063578	0.0770754	0.82488	0.40944	NA
Gm45441	390.654	0.107561	0.0828589	1.29813	0.194244	NA
Emp3	125.75	-0.0682459	0.0805812	-0.846922	0.397039	NA
Ccdc114	188.828	-0.125242	0.0822134	-1.52337	0.127665	NA
Abcc6	162.757	0.110191	0.0811097	1.35854	0.174293	NA
Gm18706	59.1773	-0.0565974	0.067917	-0.833333	0.404657	NA
Gm45311	83.2957	0.0778	0.0726661	1.07065	0.284326	NA
Gm45629	200.604	-0.00222462	0.0840343	-0.0264727	0.97888	NA
Ano5	77.7271	-0.044832	0.0673388	-0.665768	0.505559	NA
Fancf	289.406	0.0649042	0.0839662	0.772981	0.439534	NA
Gm44898	293.675	-0.103768	0.0837947	-1.23836	0.215584	NA
Gm9962	125.819	0.0643646	0.08176	0.787238	0.431142	NA
A230103L15Rik	50.8401	-0.0279947	0.0613778	-0.456105	0.648314	NA
Gm44644	128.882	0.00846439	0.0796697	0.106244	0.915389	NA
A230006K03Rik	106.682	0.0102629	0.0789617	0.129973	0.896588	NA
A230057D06Rik	199.423	0.0702416	0.0837107	0.839099	0.401414	NA
A330076H08Rik	115.213	0.0101362	0.0774358	0.130898	0.895856	NA
Gm9801	64.853	-0.0138339	0.0659023	-0.209915	0.833734	NA
Magel2	241.297	-0.0471107	0.047857	-0.984407	0.324915	NA
Mkrn3	107.489	0.134657	0.0776108	1.73503	0.0827364	NA
Gm20457	133.196	0.0388902	0.0819042	0.474826	0.634911	NA
Lrrk1	388.248	-0.105529	0.0837031	-1.26076	0.207396	NA
Aldh1a3	311.678	-0.0869539	0.0841425	-1.03341	0.301411	NA
1700112J16Rik	72.0729	-0.143626	0.0685862	-2.0941	0.036251	NA
Ttc23	294.811	0.0170621	0.0840477	0.203005	0.839131	NA
4833412C05Rik	115.878	-0.0394382	0.0797958	-0.494239	0.621137	NA
Pgpep1l	50.3932	-0.0501423	0.0629685	-0.796306	0.425854	NA
Mctp2	157.158	-0.0227234	0.0825804	-0.275167	0.783188	NA
4930429H19Rik	67.9903	-0.0247424	0.0686587	-0.360369	0.718571	NA
A730056A06Rik	194.298	0.186649	0.0840337	2.22112	0.0263427	NA
Gm44645	224.055	0.0490174	0.0834896	0.587107	0.557132	NA
A830073O21Rik	302.8	0.0619721	0.0839893	0.737857	0.460601	NA
AU020206	106.602	-0.0247871	0.0776919	-0.319044	0.749693	NA
Gm9885	421.215	-0.0298872	0.0804835	-0.371346	0.71038	NA
Isg20	61.8646	0.0668907	0.0710633	0.941284	0.346559	NA
Hapln3	125.678	0.0531566	0.0805553	0.659877	0.509333	NA
Rhcg	64.7047	-0.0340637	0.0711036	-0.479071	0.631888	NA
Kif7	210.498	-0.0317571	0.0830794	-0.38225	0.702276	NA
9330171B17Rik	161.507	-0.0238724	0.0823143	-0.290015	0.771804	NA
Mesp2	65.4788	0.0749218	0.0714599	1.04845	0.294433	NA
Anpep	321.816	0.132318	0.0827281	1.59943	0.109725	NA
Ttll13	111.014	-0.120185	0.0801775	-1.49898	0.133878	NA
Prc1	156.125	0.112532	0.0777531	1.44729	0.147815	NA
Hddc3	393.246	0.0138647	0.0812084	0.17073	0.864436	NA
Fes	293.254	-0.0245086	0.0836508	-0.292987	0.769532	NA
Blm	313.082	0.035704	0.0841272	0.424405	0.671271	NA
Nmb	56.6935	-0.0606129	0.0672158	-0.901765	0.367182	NA
Gm18782	55.3821	0.0459179	0.069146	0.664071	0.506645	NA
Gm44899	81.8766	-0.112689	0.0734416	-1.53441	0.12493	NA
Slc28a1	59.7298	-0.0162361	0.068797	-0.236	0.813433	NA
Cpeb1os1	268.072	-0.0988319	0.0841309	-1.17474	0.240099	NA
2900076A07Rik	108.087	0.0313158	0.0770671	0.406344	0.68449	NA
Adamtsl3	94.1276	-0.0602878	0.0762623	-0.790533	0.429216	NA
Saxo2	237.354	0.0620267	0.0838113	0.740076	0.459254	NA
Gm16638	239.845	0.0254333	0.0821004	0.309783	0.756726	NA
Il16	159.875	-0.00242741	0.0821868	-0.0295353	0.976438	NA
Cfap161	52.6277	0.115091	0.0649102	1.77307	0.0762165	NA
Gm39043	193.339	0.0376011	0.0493712	0.7616	0.446299	NA
Folh1	373.127	0.0975704	0.0826559	1.18044	0.237825	NA
E230029C05Rik	131.287	0.00376477	0.0809699	0.046496	0.962915	NA
2310010J17Rik	126.392	-0.0455775	0.0815688	-0.558762	0.576324	NA
Ccdc89	55.1288	0.0847125	0.0688216	1.2309	0.21836	NA
4632427E13Rik	52.5889	0.0133544	0.0653576	0.204328	0.838097	NA
Kctd14	194.251	-0.124139	0.0838672	-1.48019	0.138823	NA
Tsku	252.941	-0.0531221	0.0840718	-0.631866	0.527474	NA
Gm15506	182.755	0.0899269	0.0825234	1.08971	0.275839	NA
Gm45591	60.25	0.0214379	0.0682147	0.314271	0.753315	NA
Klhl35	125.54	0.0142032	0.0807617	0.175866	0.860399	NA
Tpbgl	413.15	-0.0219093	0.0840184	-0.260769	0.794271	NA
Gm10605	206.158	-0.0306444	0.0833256	-0.367767	0.713047	NA
Neu3	242.452	-0.00159712	0.0841529	-0.0189788	0.984858	NA
Xrra1	144.482	-0.0296276	0.0823708	-0.359686	0.719082	NA
Gm7067	59.1925	0.0338983	0.0659774	0.513787	0.607401	NA
P4ha3	276.55	0.148515	0.0837348	1.77363	0.0761236	NA
Ucp3	271.031	-0.0361804	0.0838497	-0.431492	0.666111	NA
Coa4	249.226	0.10041	0.0834694	1.20295	0.228995	NA
Gm3200	75.5456	0.0681066	0.0720452	0.945331	0.34449	NA
P2ry6	227.329	-0.0342365	0.0841294	-0.406951	0.684044	NA
P2ry2	50.9273	-0.0583027	0.0658912	-0.884834	0.376246	NA
Gm45380	187.166	-0.0908275	0.0834017	-1.08904	0.276137	NA
Gm10602	53.7731	0.0429247	0.0677201	0.633855	0.526176	NA
Lrrc51	126.421	-0.0127979	0.07919	-0.16161	0.871613	NA
Il18bp	110.135	0.0184227	0.0773276	0.238243	0.811693	NA
Xndc1	258.399	-0.0526246	0.084154	-0.625337	0.53175	NA
Trim21	143.553	0.0337188	0.0815349	0.41355	0.679203	NA
Trim68	251.307	0.0694276	0.0841606	0.824942	0.409405	NA
Olfr78	93.6714	-0.0496388	0.0732461	-0.677699	0.497963	NA
Trim34a	69.8594	0.02321	0.07024	0.330438	0.741069	NA
Trim12a	119.94	0.0605086	0.0785693	0.77013	0.441223	NA
Trim12c	138.404	0.100931	0.0770725	1.30956	0.190346	NA
Trim30a	118.339	0.142738	0.076892	1.85635	0.0634039	NA
Trim30d	58.4748	-0.0414249	0.0668251	-0.619901	0.535323	NA
Cnga4	109.888	-0.0553825	0.0785092	-0.705427	0.480545	NA
Dnhd1	181.747	-0.0123485	0.0812178	-0.152042	0.879154	NA
Ilk	78.9168	-0.0654038	0.074239	-0.880989	0.378324	NA
Gm8995	147.205	0.0805204	0.0791737	1.01701	0.309149	NA
Stk33	82.0604	-0.0582272	0.0743695	-0.782944	0.43366	NA
Akip1	172.889	0.012822	0.0837354	0.153126	0.878299	NA
4930431P19Rik	115.609	0.0585965	0.0741966	0.789747	0.429675	NA
Scube2	75.6715	-0.0448231	0.0720368	-0.622225	0.533794	NA
AA474408	123.879	0.00873185	0.0791418	0.110332	0.912146	NA
Gm45819	202.184	0.0366391	0.0834666	0.438967	0.660685	NA
Adm	180.983	0.0447515	0.0834052	0.536555	0.591575	NA
B430319F04Rik	64.9612	-0.0330204	0.0666981	-0.495072	0.620549	NA
Mrvi1	194.343	-0.0186554	0.0829484	-0.224903	0.822054	NA
1700012D14Rik	80.6492	0.0140062	0.0733086	0.191058	0.84848	NA
Rassf10	227.322	0.15953	0.0837576	1.90466	0.0568239	NA
Gm15500	81.0496	0.0518591	0.074246	0.698477	0.484879	NA
Insc	421.43	0.147253	0.0836978	1.75934	0.0785198	NA
AV356131	158.964	-0.0229502	0.0824455	-0.278368	0.78073	NA
Gm45151	60.4685	0.015941	0.0692594	0.230164	0.817964	NA
4732496C06Rik	159.5	0.0701001	0.0829861	0.844721	0.398267	NA
Gm4366	119.687	-0.0509388	0.080323	-0.634175	0.525967	NA
Iqck	177.708	-0.0630549	0.0822144	-0.766957	0.443107	NA
Gm44763	107.711	0.0778956	0.0788176	0.988303	0.323004	NA
Gpr139	332.008	0.0203398	0.0552558	0.368103	0.712797	NA
Ppp1ccb	89.1248	-0.011174	0.0757336	-0.147543	0.882703	NA
Rexo5	68.0245	-0.0775037	0.0655443	-1.18246	0.237022	NA
Dnah3	55.5674	0.0303347	0.058181	0.521385	0.602099	NA
9030407P20Rik	355.524	-0.0311754	0.0836066	-0.372882	0.709236	NA
Gm9905	76.8954	-0.0116034	0.0739688	-0.156869	0.875348	NA
Igsf6	51.3083	0.0865876	0.0595894	1.45307	0.146204	NA
1700069B07Rik	127.961	-0.0533598	0.0770895	-0.69218	0.488824	NA
Palb2	84.2397	0.063479	0.074323	0.854096	0.393052	NA
Plk1	86.1077	-0.0997611	0.075364	-1.32372	0.185595	NA
Chp2	125.832	0.000370698	0.0806585	0.0045959	0.996333	NA
4930413G21Rik	374.486	-0.245378	0.0818739	-2.99702	0.0027263	NA
Gm45847	255.613	0.0342929	0.0841126	0.407702	0.683492	NA
Gm26974	103.977	0.0854998	0.0780731	1.09512	0.273462	NA
Kdm8	350.312	-0.0237193	0.0837571	-0.283192	0.77703	NA
Il21r	145.926	0.0141084	0.0828506	0.170287	0.864784	NA
Nfatc2ip	421.333	0.0931188	0.0814227	1.14365	0.25277	NA
Apobr	78.1327	0.0555152	0.0722781	0.768078	0.442441	NA
Nupr1	422.615	0.0117067	0.0828887	0.141234	0.887685	NA
Sult1a1	368.355	0.00429185	0.0834504	0.0514299	0.958983	NA
Gm21984	310.864	-0.00330233	0.0838779	-0.0393707	0.968595	NA
Cdiptos	50.3685	-0.00754514	0.0664697	-0.113513	0.909624	NA
Gm42742	64.658	0.0596962	0.0663628	0.899542	0.368364	NA
Kif22	233.273	0.0751007	0.0841363	0.892608	0.372067	NA
AI467606	124.112	-0.0238912	0.0808254	-0.295591	0.767543	NA
Septin1	104.757	-0.046587	0.0795503	-0.58563	0.558124	NA
Itgal	94.4592	-0.0913997	0.0759776	-1.20298	0.228983	NA
9130019O22Rik	352.903	-0.0281644	0.0829053	-0.339718	0.734069	NA
Zfp764	378.602	0.0291794	0.0820292	0.35572	0.722051	NA
B130055M24Rik	234.765	0.0320747	0.0841564	0.381132	0.703105	NA
1700008J07Rik	134.318	0.0157331	0.0811973	0.193764	0.846361	NA
Ccdc189	306.548	0.0448753	0.0833805	0.538199	0.59044	NA
Ctf1	104.726	0.0641207	0.0785205	0.816611	0.414151	NA
Vkorc1	279.978	-0.022	0.083606	-0.263139	0.792444	NA
Pycard	136.695	0.0736654	0.0816822	0.901853	0.367135	NA
Trim72	127.896	-0.0124947	0.0772083	-0.161831	0.871439	NA
9130023H24Rik	312.476	0.110828	0.0839613	1.31999	0.186839	NA
Plpp4	351.607	0.0579447	0.0822174	0.704774	0.480951	NA
Gm33027	113.125	0.00659675	0.0774645	0.0851584	0.932135	NA
Btbd16	100.282	0.160239	0.0779691	2.05516	0.0398632	NA
Gm5602	97.1544	0.0211933	0.074948	0.282774	0.77735	NA
Ikzf5	203.206	-0.0128057	0.0828047	-0.15465	0.877097	NA
Cpxm2	275.369	0.0423769	0.083662	0.506526	0.612488	NA
Fank1	395.126	0.0498589	0.0818602	0.609074	0.542475	NA
Adam12	266.676	0.110489	0.083888	1.31711	0.187803	NA
Mki67	348.195	0.0950319	0.084142	1.12942	0.25872	NA
Gm36737	51.8874	0.0727714	0.05302	1.37253	0.169899	NA
C030029H02Rik	180.211	-0.0118601	0.0809431	-0.146524	0.883508	NA
Mgmt	71.6652	-0.0499545	0.0710384	-0.703203	0.481929	NA
9430038I01Rik	140.221	0.0256242	0.080687	0.317575	0.750807	NA
Cfap46	229.521	-0.16303	0.0840993	-1.93855	0.0525566	NA
Adam8	110.81	0.0485258	0.0713831	0.679794	0.496635	NA
Gm15542	85.7495	0.0465719	0.075986	0.612901	0.539942	NA
Nlrp6	147.938	-0.0533354	0.081563	-0.653916	0.513166	NA
Ifitm2	243.138	-0.0200796	0.0841614	-0.238584	0.811428	NA
Ifitm1	86.9227	-0.0865169	0.0730678	-1.18406	0.236388	NA
Sigirr	123.349	-0.0215489	0.080097	-0.269035	0.787903	NA
Lrrc56	380.824	-0.0298144	0.0819265	-0.363916	0.715921	NA
Rassf7	75.0248	0.0748179	0.0725585	1.03114	0.302476	NA
Irf7	252.149	0.0980749	0.0822676	1.19215	0.233204	NA
Drd4	60.0595	-0.0664679	0.0661304	-1.0051	0.314847	NA
Eps8l2	118.869	-0.00479723	0.0806149	-0.0595081	0.952547	NA
Pidd1	128.734	-0.0597231	0.0773442	-0.772173	0.440012	NA
Cracr2b	190.807	0.0141654	0.08298	0.170709	0.864453	NA
Gm10575	114.929	-0.0830166	0.080139	-1.03591	0.300245	NA
Gm20501	107.267	0.0814763	0.0797151	1.02209	0.306736	NA
Kcnq1	59.7746	0.0183962	0.0602437	0.305364	0.760089	NA
Tnfrsf22	104.274	0.00115837	0.068404	0.0169342	0.986489	NA
Nadsyn1	242.718	0.00473935	0.0841503	0.0563201	0.955087	NA
Fadd	258.692	0.00299594	0.0840022	0.035665	0.971549	NA
Ano1	305.508	-0.0975699	0.080992	-1.20469	0.228324	NA
Fgf3	242.773	0.0498871	0.0498174	1.0014	0.316634	NA
Tpcn2	133.871	0.0242234	0.0796072	0.304286	0.76091	NA
Mrgprf	52.511	0.000684861	0.0636813	0.0107545	0.991419	NA
Pex11g	118.237	0.0395457	0.0796871	0.496262	0.61971	NA
Fcor	189.878	0.186804	0.0825835	2.26201	0.0236971	NA
Fcer2a	76.3982	-0.0763058	0.0730681	-1.04431	0.296342	NA
Ccl25	308.014	0.0513569	0.0839627	0.611664	0.54076	NA
Shcbp1	51.4171	-0.0126822	0.0635607	-0.199529	0.841849	NA
Gpi-ps	134.614	0.0593405	0.0815713	0.727468	0.466939	NA
Tnfsf13b	104.607	0.0226388	0.0755203	0.299771	0.764352	NA
4931415C17Rik	194.575	-0.0582584	0.0826988	-0.704465	0.481143	NA
Gm17023	81.3039	-0.0421557	0.0751501	-0.560954	0.574829	NA
Grtp1	241	-0.0211265	0.0841634	-0.251017	0.801801	NA
9530085L11Rik	128.325	0.0126729	0.0816249	0.155258	0.876618	NA
Tmem255b	167.252	0.00583914	0.082646	0.0706524	0.943674	NA
Gm37844	61.3572	-0.0775416	0.0682204	-1.13663	0.255691	NA
Angpt2	102.831	-0.0583973	0.0618616	-0.943998	0.345171	NA
Rpl19-ps11	114.036	0.0428936	0.0804184	0.533381	0.59377	NA
Gm6483	191.68	-0.0763583	0.0840344	-0.908654	0.363533	NA
Gm10060	55.0068	0.00152981	0.0676891	0.0226006	0.981969	NA
Gm21769	64.4753	-0.0488989	0.0720966	-0.678242	0.497618	NA
Gm21811	208.56	-0.0962606	0.0835317	-1.15238	0.249163	NA
6820431F20Rik	314.405	-0.10197	0.0836513	-1.21899	0.222847	NA
Gm21092	196.771	-0.0733208	0.0837559	-0.875411	0.38135	NA
Atp7b	200.281	0.028927	0.0832342	0.347537	0.728188	NA
Nek3	125.152	-0.0430041	0.0801829	-0.536326	0.591733	NA
Ckap2	68.9726	0.043581	0.0729164	0.597685	0.55005	NA
Thsd1	363.108	0.0193914	0.0833103	0.232761	0.815947	NA
Gm45453	74.1381	0.010575	0.074449	0.142043	0.887046	NA
Gm17491	52.9826	0.0133866	0.0619229	0.216182	0.828846	NA
Ido2	197.533	-0.0705634	0.083901	-0.841032	0.40033	NA
Ido1	257.622	0.0496662	0.0531894	0.93376	0.350428	NA
Adam18	90.7685	0.0643746	0.0740323	0.869547	0.384548	NA
Htra4	81.7992	0.0401961	0.0688397	0.583908	0.559282	NA
5830408C22Rik	70.0481	-0.135303	0.0699477	-1.93435	0.0530705	NA
Gm17484	112.899	0.040757	0.0806013	0.505662	0.613094	NA
Kcnu1	265.887	0.186655	0.084143	2.21831	0.0265337	NA
Gm45250	83.7195	0.0711405	0.0743887	0.956336	0.338903	NA
Rab11fip1	274.691	0.0471996	0.0839299	0.56237	0.573864	NA
Adrb3	192.965	-0.0660993	0.0833167	-0.79335	0.427574	NA
Gm45470	64.8796	-0.0332247	0.0712761	-0.466141	0.641114	NA
Eif4ebp1	332.321	0.0520893	0.0839888	0.620193	0.53513	NA
Chrnb3	313.2	0.124807	0.0830506	1.50279	0.132894	NA
Smim18	371.95	0.214396	0.0830679	2.58097	0.00985223	NA
Rbpms	267.215	-0.0852494	0.0840256	-1.01456	0.310313	NA
Ppp1r3b	63.0407	-0.0599915	0.070969	-0.84532	0.397932	NA
Gm35021	59.7212	-0.00470361	0.0672344	-0.0699584	0.944227	NA
Cldn23	70.408	0.0209512	0.0648733	0.322956	0.746729	NA
AI429214	219.233	0.0186826	0.0838922	0.222698	0.82377	NA
Sgcz	342.067	0.159862	0.0841385	1.89998	0.0574356	NA
Gm40493	60.6983	0.0423569	0.0707431	0.598743	0.549344	NA
Gm5345	51.2149	-0.0654179	0.0641987	-1.01899	0.308207	NA
Pdgfrl	74.6683	-0.0376029	0.0629902	-0.596964	0.550532	NA
Gm6180	100.347	0.0424005	0.0764737	0.554446	0.579274	NA
Pdlim3	139.979	0.0342432	0.0773669	0.442608	0.658049	NA
Ccdc110	67.3982	-0.0807341	0.0694424	-1.1626	0.24499	NA
1700029J07Rik	89.9973	0.0110476	0.0673021	0.16415	0.869613	NA
Ankrd37	269.678	0.0815377	0.0838802	0.972073	0.331014	NA
Cenpu	111.19	0.136225	0.0780936	1.74438	0.0810925	NA
Primpol	222.1	0.0151346	0.0841685	0.179813	0.8573	NA
Gm19744	54.6566	-0.0181477	0.0573408	-0.316488	0.751632	NA
Vegfc	303.833	0.0345207	0.0839298	0.411305	0.680849	NA
Asb5	54.6169	0.0495377	0.0661973	0.748334	0.454259	NA
Hpgd	374.017	0.0701949	0.0834796	0.840863	0.400424	NA
Sap30	419.02	-0.0666089	0.0806681	-0.825716	0.408965	NA
2500002B13Rik	59.5	0.0176226	0.0687596	0.256292	0.797725	NA
Hmgb2	352.972	0.0326371	0.0832507	0.392034	0.695033	NA
4930412F12Rik	97.9855	-0.194058	0.078128	-2.48385	0.012997	NA
Palld	409.397	0.0488309	0.0833049	0.586171	0.557761	NA
Tll1	222.744	0.0588913	0.0832782	0.707164	0.479465	NA
Npy5r	411.285	-0.000962623	0.0828738	-0.0116155	0.990732	NA
Nat1	92.1826	0.0214061	0.0771597	0.277427	0.781453	NA
Gm15991	63.6456	0.0500071	0.071407	0.700312	0.483733	NA
D130040H23Rik	140.298	-0.0857809	0.0815728	-1.05159	0.292989	NA
Gm3365	122.488	0.112874	0.0802812	1.40598	0.15973	NA
Zfp964	301.75	0.0972555	0.0835137	1.16455	0.244203	NA
Zfp963	138.149	0.0862856	0.0817098	1.056	0.290968	NA
Lpar2	68.4258	0.0337195	0.069876	0.482562	0.629407	NA
Cilp2	217.266	0.0589224	0.0841686	0.700051	0.483895	NA
Tssk6	107.122	0.131192	0.0768102	1.708	0.087636	NA
Nr2c2ap	267.593	-0.0380148	0.084154	-0.451729	0.651464	NA
Crlf1	87.925	-0.0215732	0.0738784	-0.292009	0.77028	NA
Lrrc25	82.9028	0.0377766	0.0746484	0.50606	0.612814	NA
Pde4c	136.748	0.0450306	0.0790767	0.569455	0.569048	NA
Ifi30	143.264	-0.0626158	0.0824689	-0.759266	0.447694	NA
2010320M18Rik	395.781	0.109941	0.0836193	1.31478	0.188584	NA
Il12rb1	107.987	0.0983591	0.0765471	1.28495	0.19881	NA
A230052G05Rik	72.4798	-0.000970232	0.0703251	-0.0137964	0.988992	NA
Gm10654	55.0323	0.00674326	0.068172	0.0989153	0.921205	NA
Ushbp1	422.42	0.0232475	0.0840243	0.276676	0.782029	NA
Bst2	198.958	0.111086	0.0835054	1.33029	0.183424	NA
Fam129c	122.11	0.00626465	0.0796976	0.0786053	0.937347	NA
B3gnt3	121.899	-0.0355021	0.0796225	-0.44588	0.655684	NA
Ccnb2-ps	278.706	-0.0787971	0.0840707	-0.937271	0.348619	NA
Calr3	109.52	-0.0708356	0.0793428	-0.89278	0.371975	NA
Hmox1	403.728	0.00105628	0.0827921	0.0127583	0.989821	NA
Gm10649	99.7071	0.117986	0.07894	1.49463	0.135011	NA
0610038B21Rik	60.8326	-0.013373	0.0642322	-0.208198	0.835075	NA
Ednra	341.917	0.0113927	0.0841193	0.135435	0.892268	NA
Il15	65.0044	0.0412501	0.0678886	0.607614	0.543444	NA
Ptger1	65.0863	0.00376418	0.0661712	0.0568854	0.954636	NA
1700067K01Rik	81.6761	-0.0249767	0.0737425	-0.338702	0.734834	NA
Misp3	74.0706	0.150374	0.0648333	2.31939	0.0203738	NA
Palm3	284.532	0.0698263	0.0841215	0.830066	0.406502	NA
Gm10643	186.037	-0.121864	0.0832961	-1.46302	0.143463	NA
C330011M18Rik	163.024	-0.0172182	0.082403	-0.20895	0.834487	NA
4930432K21Rik	260.427	-0.0753503	0.0839766	-0.897277	0.369571	NA
Lyl1	258.548	-0.0115939	0.0841452	-0.137785	0.89041	NA
Syce2	127.303	-0.0238578	0.0810338	-0.294419	0.768438	NA
Dnase2a	397.875	-0.0280658	0.0835387	-0.335962	0.7369	NA
Rtbdn	132.824	0.0631144	0.0767261	0.822594	0.410739	NA
A230103J11Rik	248.714	0.00945814	0.0841336	0.112418	0.910492	NA
Abcc12	95.457	0.0274611	0.0730505	0.37592	0.706976	NA
Gm10638	157.658	-0.00435111	0.0815775	-0.0533372	0.957463	NA
Gm2694	231.29	0.159016	0.0841567	1.88952	0.0588222	NA
Snx20	115.532	0.0283771	0.0750683	0.378017	0.705418	NA
Nod2	76.8964	-0.0285628	0.0689928	-0.413997	0.678877	NA
Gm19935	125.388	0.0701191	0.0747147	0.93849	0.347992	NA
Gm45640	391.509	-0.0955526	0.0837754	-1.14058	0.254045	NA
Gm6658	124.894	0.0217746	0.0797882	0.272905	0.784926	NA
Gm45428	107.663	-0.0289158	0.0793601	-0.364362	0.715588	NA
Mmp2	265.065	-0.00343606	0.0841496	-0.0408327	0.967429	NA
4930488L21Rik	125.119	0.0435507	0.0787086	0.553316	0.580047	NA
Gm45767	102.695	0.109489	0.0776567	1.40991	0.158565	NA
Ccl17	70.6791	0.00416718	0.0648379	0.0642707	0.948755	NA
Ccdc102a	158.993	0.0853718	0.0810621	1.05317	0.292265	NA
Drc7	112.157	-0.0476265	0.0792158	-0.601225	0.54769	NA
Ccdc113	229.789	-0.0221801	0.0837541	-0.264824	0.791145	NA
Gm5912	66.8517	0.0636006	0.0638107	0.996708	0.318906	NA
Gm31518	305.633	0.0943492	0.0841406	1.12133	0.262148	NA
Gins3	236.951	0.0275261	0.0841635	0.327055	0.743626	NA
Gm6013	101.224	0.0556976	0.0772434	0.721067	0.470868	NA
4930513N10Rik	91.9998	0.0254244	0.0739535	0.343789	0.731005	NA
A330008L17Rik	278.35	0.1594	0.0837846	1.9025	0.0571057	NA
Cklf	168.656	0.0520462	0.0817666	0.636521	0.524437	NA
K230015D01Rik	145.612	-0.0205934	0.0811866	-0.253655	0.799762	NA
Terb1	79.5782	0.00363926	0.075959	0.0479109	0.961787	NA
Rrad	165.871	0.052758	0.0824596	0.639805	0.5223	NA
B3gnt9	317.239	0.0887596	0.0839873	1.05682	0.290593	NA
Fbxl8	147.687	0.0460838	0.0817219	0.563909	0.572816	NA
Gm20163	139.659	-0.0494477	0.0816857	-0.605341	0.544953	NA
Elmo3	194.757	0.0641407	0.083825	0.765174	0.444168	NA
Lrrc29	59.0003	-0.0511714	0.06834	-0.748777	0.453992	NA
Fhod1	402.928	0.0116949	0.0833982	0.140229	0.888479	NA
Plekhg4	121.061	0.127894	0.0678436	1.88512	0.0594133	NA
Gm38250	67.7887	-0.0447464	0.0667944	-0.669913	0.502913	NA
Gm10073	55.3056	0.0843939	0.0691505	1.22044	0.222299	NA
Cdh1	53.4589	-0.0127521	0.0642819	-0.198378	0.84275	NA
Has3	239.831	0.0190339	0.0841048	0.226312	0.820959	NA
Chtf8	172.366	-0.046178	0.0835537	-0.552674	0.580487	NA
Pdf	60.2035	-0.0507145	0.0640228	-0.792132	0.428284	NA
Nqo1	253.536	-0.0646064	0.0841085	-0.768131	0.442409	NA
Gm39244	199.004	0.023482	0.0795751	0.295092	0.767923	NA
D030068K23Rik	159.054	-0.0205536	0.0824679	-0.249232	0.803181	NA
Pkd1l3	137.821	-0.0160892	0.0805479	-0.199747	0.841679	NA
Hydin	141.345	-0.0229498	0.0752528	-0.30497	0.760389	NA
Clec18a	409.632	-0.120735	0.0833521	-1.44849	0.147479	NA
9430091E24Rik	188.658	-0.19876	0.0833293	-2.38524	0.0170679	NA
Tmem170	358.183	0.0908661	0.0837493	1.08498	0.277932	NA
Chst5	108.195	-0.0712231	0.0779156	-0.914105	0.360662	NA
Adamts18	289.435	0.0258655	0.0839871	0.307969	0.758106	NA
Nudt7	272.012	0.0292094	0.084119	0.347239	0.728412	NA
Dynlrb2	68.295	0.0423338	0.0714601	0.592412	0.553575	NA
Cenpn	112.464	-0.0144953	0.0770218	-0.188197	0.850722	NA
Plcg2	366.335	-0.125643	0.083406	-1.5064	0.131963	NA
Atp2c2	76.6524	-0.078873	0.0720488	-1.09472	0.273641	NA
Crispld2	185.454	-0.176759	0.0831271	-2.12637	0.0334727	NA
A130014A01Rik	132.55	0.0523225	0.0817575	0.639971	0.522191	NA
Fam92b	55.7095	-0.0149752	0.0662728	-0.225962	0.821231	NA
A330074K22Rik	323.46	-0.232179	0.0836993	-2.77396	0.00553783	NA
1700016A09Rik	70.8045	-0.0370906	0.0722362	-0.513463	0.607627	NA
Gins2	67.9237	0.0921009	0.0724308	1.27157	0.203526	NA
1190005I06Rik	130.464	-0.0365912	0.0781038	-0.468495	0.639431	NA
Foxf1	87.6045	-0.0743745	0.0751036	-0.990292	0.322031	NA
Foxc2	93.956	-0.0180086	0.0773241	-0.232898	0.815841	NA
Gm26747	64.3001	0.0208792	0.0655725	0.318414	0.750171	NA
Gm27030	101.925	-0.0641961	0.0771794	-0.831778	0.405534	NA
Gm42047	376.145	0.080635	0.0603206	1.33677	0.181297	NA
Zfp469	358.7	-0.0556149	0.0839635	-0.66237	0.507734	NA
Gm45353	112.057	0.0307292	0.0777595	0.395182	0.692709	NA
Trhr2	338.569	-0.0184548	0.0841396	-0.219335	0.826389	NA
Gm20735	257.016	-0.0109759	0.083827	-0.130935	0.895826	NA
Snai3	70.1339	-0.00762335	0.0628252	-0.121342	0.90342	NA
Cdt1	208.971	0.0322792	0.0831505	0.388202	0.697867	NA
Gm16378	362.249	-0.0342184	0.0823372	-0.415589	0.677711	NA
Cdh15	240.51	-0.120878	0.0831335	-1.45402	0.145941	NA
Fanca	115.238	0.0198119	0.0790086	0.250756	0.802003	NA
Galnt2	139.033	-0.191891	0.0797051	-2.40751	0.0160616	NA
Arv1	392.441	-0.0473271	0.0825529	-0.573294	0.566445	NA
Fam89a	83.0602	0.0566364	0.0759142	0.746058	0.455632	NA
Disc1	108.58	-0.0787727	0.0794001	-0.992098	0.32115	NA
Map3k21	395.036	-0.0584588	0.083899	-0.696776	0.485943	NA
Gm32856	149.065	0.0715704	0.0822808	0.869831	0.384393	NA
Casp1	68.3984	-0.141549	0.0726202	-1.94916	0.0512761	NA
Pdgfd	180.164	0.014317	0.0839245	0.170594	0.864543	NA
Birc3	180.004	0.0958033	0.0820343	1.16784	0.24287	NA
Kdm4d	131.551	-0.0179949	0.0760215	-0.236708	0.812884	NA
Gm10706	51.7765	0.0478879	0.0607169	0.788707	0.430283	NA
Smco4	143.008	0.0078386	0.0782007	0.100237	0.920156	NA
Naalad2	82.4715	0.0787342	0.0708773	1.11085	0.266632	NA
Zfp558	125.716	0.0632556	0.078346	0.807388	0.419443	NA
Fbxl12os	172.55	0.120265	0.0812932	1.4794	0.139034	NA
Col5a3	161.993	-0.0843523	0.0825639	-1.02166	0.306941	NA
S1pr2	272.794	-0.0075371	0.0837737	-0.0899699	0.928311	NA
Icam1	182.014	-0.118315	0.0837891	-1.41206	0.157933	NA
Gm47079	138.832	0.0469612	0.0807112	0.581842	0.560673	NA
Gm26592	84.2656	-0.0229367	0.0719939	-0.318593	0.750035	NA
Ap1m2	51.6825	0.0901143	0.0652921	1.38017	0.167534	NA
Spc24	124.713	0.0965864	0.0789081	1.22404	0.220939	NA
Ccdc159	420.605	-0.037275	0.0825815	-0.451373	0.651721	NA
Rgl3	284.901	-0.00560318	0.0839349	-0.0667563	0.946776	NA
Cnn1	56.2262	-0.0861321	0.0604125	-1.42573	0.153945	NA
Npsr1	329.035	-0.0996628	0.0828012	-1.20364	0.228729	NA
Gm48796	65.0964	0.00778109	0.0690065	0.112759	0.910222	NA
Gm7244	53.6823	0.0186743	0.0536249	0.34824	0.72766	NA
4930517E14Rik	80.2877	0.0231536	0.06961	0.332619	0.739422	NA
Kcnj5	55.5607	-0.0327811	0.0612456	-0.53524	0.592484	NA
Fli1	330.719	-0.152066	0.0835335	-1.82042	0.0686955	NA
4930581F22Rik	162.93	-0.0198068	0.081998	-0.241552	0.809127	NA
Tirap	150.707	-0.0565337	0.081501	-0.693657	0.487897	NA
Chek1	55.8814	0.0154977	0.0693691	0.223409	0.823217	NA
Slc37a2	328.754	-0.0653753	0.0838824	-0.779369	0.435762	NA
Ccdc15	97.4845	-0.121999	0.0768388	-1.58773	0.112347	NA
Spa17	120.132	-0.0407469	0.078229	-0.520866	0.60246	NA
AW551984	407.399	-0.0844563	0.0841044	-1.00418	0.31529	NA
Zfp202	292.453	-0.0686371	0.0837119	-0.81992	0.412262	NA
1700063D05Rik	63.6985	0.0473758	0.0620164	0.763924	0.444913	NA
Gm49317	60.2435	-0.00495049	0.0690287	-0.0717164	0.942828	NA
Rnf26	309.93	-0.0239954	0.0839894	-0.285696	0.775111	NA
Gm10687	143.626	0.2026	0.0822171	2.46421	0.0137316	NA
Ccdc153	125.301	0.127038	0.0669072	1.89871	0.0576023	NA
Gm48604	366.524	-0.0284914	0.0830029	-0.343257	0.731405	NA
Ccdc84	309.539	0.124393	0.0840313	1.48031	0.13879	NA
C030014I23Rik	80.4667	-0.0888625	0.0752815	-1.1804	0.23784	NA
Gm39326	80.1853	0.0127515	0.0658727	0.193577	0.846507	NA
BC049352	60.2879	0.0599999	0.0670772	0.894491	0.371059	NA
Fxyd2	293.664	0.145651	0.0839935	1.73407	0.0829053	NA
A830035O19Rik	67.4636	-0.0244129	0.0706565	-0.345515	0.729707	NA
Gm5617	197.641	0.0439197	0.0830919	0.528568	0.597105	NA
Nnmt	55.6013	0.0838656	0.0681646	1.23034	0.21857	NA
Ankk1	144.59	0.0195251	0.0464969	0.419922	0.674543	NA
Ttc12	169.441	0.0281304	0.0800593	0.35137	0.725311	NA
Bco2	235.09	0.0208484	0.0841318	0.247806	0.804285	NA
Pih1d2	95.4161	0.00601693	0.0764316	0.078723	0.937253	NA
2310030G06Rik	137.765	-0.0252783	0.0820373	-0.308131	0.757982	NA
Fdxacb1	258.591	0.0671836	0.0839249	0.800521	0.423409	NA
Colca2	97.7816	-0.155708	0.0769801	-2.02271	0.0431033	NA
Gm6981	75.238	0.0426519	0.0662066	0.644225	0.51943	NA
Rab39	144.149	0.179981	0.0820639	2.19318	0.0282941	NA
Slc35f2	346.86	0.00286118	0.0839266	0.0340915	0.972804	NA
Gldn	109.653	0.0201432	0.0771668	0.261035	0.794066	NA
Crabp1	143.037	0.0388253	0.0703189	0.552132	0.580858	NA
Hykk	220.51	-0.136914	0.0835637	-1.63844	0.10133	NA
Chrna5	367.912	0.0602819	0.083817	0.719209	0.472012	NA
Chrna3	132.154	-0.00178166	0.0811162	-0.0219643	0.982476	NA
Nrg4	68.7715	-0.00156207	0.0725174	-0.0215407	0.982814	NA
Pstpip1	164.156	-0.0649885	0.0803015	-0.809306	0.418339	NA
Cyp11a1	362.281	0.218831	0.0834568	2.62208	0.00873941	NA
Ccdc33	61.4324	0.00347302	0.0642284	0.054073	0.956877	NA
1600029O15Rik	151.345	-0.000370659	0.0813851	-0.00455438	0.996366	NA
Loxl1	340.791	-0.0544587	0.0836402	-0.651107	0.514977	NA
Gm10657	69.1256	-0.00593506	0.0703518	-0.0843625	0.932768	NA
Tmem202	107.74	-0.0150905	0.0793164	-0.190258	0.849107	NA
Gm49759	228.314	0.06713	0.0834793	0.804152	0.421309	NA
Kif23	131.056	0.207426	0.0817283	2.53799	0.011149	NA
Paqr5	235.647	-0.00906776	0.083359	-0.10878	0.913377	NA
Itga11	266.142	0.00250447	0.0840275	0.0298053	0.976222	NA
2300009A05Rik	219.925	0.0871151	0.0841667	1.03503	0.300655	NA
Smad6	243.162	-0.226138	0.0841332	-2.68786	0.00719122	NA
Zwilch	150.451	-0.0410744	0.0827789	-0.496194	0.619758	NA
Igdcc3	110.56	-0.0638511	0.0793187	-0.804994	0.420823	NA
Parp16	266.294	0.0158432	0.0839244	0.188779	0.850266	NA
Ubap1l	50.4362	-0.0624048	0.066669	-0.936039	0.349253	NA
Rasl12	243.708	0.0514072	0.0841546	0.610866	0.541288	NA
Gm47270	51.0078	0.00328307	0.0628588	0.0522293	0.958346	NA
Ankdd1a	90.4213	-0.0210809	0.0703906	-0.299485	0.76457	NA
Rbpms2	189.781	-0.0599738	0.0838764	-0.715026	0.474593	NA
Pclaf	89.6455	0.133609	0.0762356	1.75258	0.0796736	NA
Snx22	312.11	0.0548164	0.0831037	0.659615	0.509501	NA
Dapk2	159.413	0.110758	0.0826233	1.34052	0.180077	NA
Fbxl22	56.7058	-0.0142915	0.0643451	-0.222107	0.824231	NA
C2cd4b	143.157	0.0599418	0.0803471	0.746036	0.455646	NA
C2cd4a	80.7892	0.105317	0.0708598	1.48627	0.137207	NA
Aqp9	101.581	0.0778727	0.0774673	1.00523	0.314785	NA
Aldh1a2	212.752	0.169067	0.0820796	2.0598	0.0394181	NA
Myzap	50.0347	0.000265443	0.0641384	0.00413859	0.996698	NA
Mns1	118.569	0.0166041	0.0791236	0.20985	0.833785	NA
Tex9	209.432	0.0304353	0.0840651	0.362044	0.717319	NA
Prtg	173.15	0.0675822	0.0818863	0.825317	0.409191	NA
Ccpg1os	291.978	0.0539388	0.0838697	0.643125	0.520143	NA
Gm38192	52.3741	0.0281604	0.066181	0.425505	0.670468	NA
Pigbos1	256.196	0.21271	0.0840371	2.53114	0.0113693	NA
Rab27a	351.915	-0.112004	0.083973	-1.3338	0.182268	NA
Myo5c	191.698	-0.0429067	0.0826424	-0.519185	0.603632	NA
Hcrtr2	229.485	0.0140351	0.0837004	0.167683	0.866833	NA
Rn7sk	234.553	0.00882426	0.05002	0.176414	0.859968	NA
C920006O11Rik	144.56	-0.0719729	0.0820094	-0.877618	0.380151	NA
Cgas	87.2398	-0.0521687	0.0751732	-0.69398	0.487695	NA
Cd109	55.8323	-0.0127823	0.067478	-0.189429	0.849757	NA
4930429F24Rik	65.9928	-0.0506701	0.0681464	-0.743549	0.45715	NA
Impg1	75.0554	0.0588273	0.0651869	0.902441	0.366823	NA
D430036J16Rik	207.981	0.0307656	0.0818944	0.375674	0.707159	NA
Gm9531	58.232	0.0268929	0.0697887	0.385347	0.69998	NA
Mei4	107.167	-0.0640713	0.0721566	-0.887948	0.374569	NA
Gm29054	67.6247	-0.0143823	0.0721784	-0.199261	0.842059	NA
4933431K14Rik	150.658	0.0348562	0.082648	0.421743	0.673213	NA
9330154J02Rik	72.1407	-0.0129162	0.0729073	-0.177159	0.859383	NA
Ube2cbp	162.192	0.0531864	0.0821865	0.647143	0.51754	NA
A330041J22Rik	69.1982	-0.0297379	0.0719885	-0.413093	0.679539	NA
Ripply2	286.242	-0.0338167	0.0830374	-0.407247	0.683827	NA
Tbx18	90.2973	0.0329421	0.0769314	0.428201	0.668505	NA
Snhg5	275.549	-0.0062341	0.0836434	-0.074532	0.940587	NA
9430037G07Rik	60.6336	0.0969336	0.0665009	1.45763	0.144943	NA
Gm37226	56.7079	-0.0367176	0.0651629	-0.563473	0.573113	NA
Mthfsl	199.06	0.148852	0.0841435	1.76903	0.0768896	NA
9330159M07Rik	95.1415	-0.019046	0.0745503	-0.255478	0.798354	NA
Mthfs	75.5037	0.0677445	0.0730128	0.927844	0.353489	NA
Zic4	257.629	-0.0306653	0.0454704	-0.674402	0.500056	NA
Plscr1	113.25	-0.0973299	0.080376	-1.21093	0.225921	NA
Plscr4	147.431	-0.0143546	0.0810466	-0.177116	0.859417	NA
Gm38391	92.5779	-0.0496586	0.0750151	-0.661982	0.507983	NA
Plod2	282.398	0.149865	0.0836655	1.79124	0.0732545	NA
Gm37805	81.1243	-0.0911909	0.0710188	-1.28404	0.199128	NA
Gm28424	89.2381	0.026123	0.0725223	0.360206	0.718693	NA
Pcolce2	256.897	0.058634	0.0840964	0.697223	0.485663	NA
Gk5	248.8	0.148468	0.0840514	1.76639	0.0773296	NA
BC043934	52.5274	0.0509132	0.0642057	0.792971	0.427795	NA
Gm10123	159.807	0.100214	0.0831648	1.205	0.228202	NA
Spsb4	401.059	-0.0370339	0.0815457	-0.454149	0.649722	NA
Gm16185	76.2079	-0.0145383	0.0718988	-0.202205	0.839756	NA
Nmnat3	216.766	-0.0414059	0.0840194	-0.492814	0.622144	NA
Gm37637	83.8848	-0.0670328	0.0742098	-0.903287	0.366373	NA
Foxl2	117.584	-0.0200457	0.0714479	-0.280564	0.779045	NA
Esyt3	140.451	-0.0476105	0.073204	-0.650381	0.515446	NA
Gm37621	95.3938	-0.0349917	0.0752157	-0.465218	0.641775	NA
Ky	430.47	0.116675	0.0810447	1.43963	0.149971	NA
Slco2a1	212.083	0.0870732	0.083608	1.04145	0.297669	NA
Nphp3	321.322	-0.0230917	0.0834957	-0.276561	0.782117	NA
Gm38077	74.9814	-0.030026	0.0656007	-0.457709	0.647162	NA
Nek11	170.983	-0.0704183	0.0826578	-0.851926	0.394255	NA
Aste1	369.833	-0.0141944	0.08317	-0.170668	0.864485	NA
Col6a6	53.1175	0.0485365	0.0653205	0.743051	0.457451	NA
Col6a5	57.1596	-0.0262029	0.0552738	-0.474056	0.63546	NA
Col6a4	186.003	0.0933703	0.0802067	1.16412	0.244375	NA
D030055H07Rik	80.8832	-0.0165283	0.0750801	-0.220143	0.82576	NA
Glyctk	293.886	0.0501756	0.084126	0.596434	0.550885	NA
Tlr9	159.258	-0.0410275	0.0800762	-0.512355	0.608403	NA
Abhd14b	295.316	-0.0346188	0.0841277	-0.411503	0.680704	NA
Parp3	340.522	0.0865192	0.084018	1.02977	0.303118	NA
Mapkapk3	264.569	0.116389	0.0840591	1.38461	0.166171	NA
Zmynd10	188.578	-0.0616441	0.0831913	-0.740991	0.458699	NA
Gm9917	66.265	0.0691766	0.0708982	0.975717	0.329204	NA
Hyal1	218.934	-0.0656849	0.0837069	-0.784701	0.432629	NA
Sema3b	150.372	-0.0218829	0.0820869	-0.266582	0.789791	NA
Mst1r	112.428	-0.117751	0.0782171	-1.50543	0.132213	NA
Uba7	241.054	0.0116487	0.0841634	0.138406	0.889919	NA
Inka1	130.214	-0.0727684	0.0794295	-0.916138	0.359595	NA
Cdhr4	53.5268	0.0820081	0.0589648	1.3908	0.164287	NA
Amigo3	222.727	0.165228	0.0836969	1.97412	0.0483678	NA
Gm37963	61.9007	0.00470235	0.0628583	0.0748088	0.940367	NA
1700102P08Rik	79.7865	0.0393171	0.0718498	0.547213	0.584232	NA
4833445I07Rik	287.747	-0.0855805	0.0840198	-1.01858	0.308405	NA
Col7a1	108.819	-0.0264231	0.0721155	-0.3664	0.714067	NA
Gm42756	75.9334	-0.128452	0.0692699	-1.85437	0.0636862	NA
3000002C10Rik	241.98	0.0353557	0.0839574	0.421115	0.673671	NA
Nme6	290.229	0.0183442	0.0834437	0.219839	0.825996	NA
Nradd	73.3173	-0.0268681	0.069658	-0.385715	0.699708	NA
Prss50	53.7832	-0.157655	0.0665471	-2.36907	0.0178331	NA
Tmie	405.126	-0.187407	0.0833793	-2.24765	0.0245988	NA
Lrrc2	119.118	0.0333309	0.0770592	0.432536	0.665352	NA
Ccrl2	96.2028	0.0531535	0.0779135	0.682213	0.495105	NA
Stac	88.5305	-0.152598	0.0730201	-2.0898	0.0366354	NA
Gm36251	150.295	-0.0287634	0.0811592	-0.354408	0.723033	NA
AU023762	185.856	0.076371	0.0838844	0.910432	0.362595	NA
Crtap	420.343	0.0169968	0.0830189	0.204734	0.83778	NA
Trim71	146.073	0.048213	0.0808242	0.596516	0.55083	NA
Cmtm7	141.801	0.140871	0.0808737	1.74186	0.0815324	NA
Cmtm8	111.446	0.124455	0.0774886	1.60611	0.10825	NA
Gm27002	97.6342	0.0864102	0.0767884	1.1253	0.26046	NA
Gadl1	58.472	0.000597951	0.0691741	0.00864415	0.993103	NA
Gm17396	250.574	-0.00239783	0.0840474	-0.0285295	0.97724	NA
Zcwpw2	59.297	-0.0416445	0.067097	-0.620661	0.534823	NA
Eomes	56.6007	-0.144335	0.0506256	-2.85103	0.00435783	NA
Dlec1	200.192	-0.0125632	0.0826543	-0.151997	0.879189	NA
4930516B21Rik	292.608	-0.104248	0.083439	-1.24939	0.211524	NA
Gm2449	52.2697	-0.0345817	0.0621478	-0.556444	0.577908	NA
Ttc21a	109.496	-0.00251864	0.0707163	-0.0356161	0.971588	NA
Gm38642	72.0179	0.0337265	0.0732259	0.460582	0.645098	NA
Gm37111	207.998	0.205265	0.083761	2.4506	0.0142618	NA
D830035M03Rik	54.525	-0.00121839	0.0675772	-0.0180295	0.985615	NA
5830454E08Rik	52.8292	-0.00415029	0.0627903	-0.0660976	0.9473	NA
Gm34425	50.2687	-0.0393939	0.0672164	-0.586076	0.557825	NA
Gm34655	68.8462	-0.0782958	0.070814	-1.10565	0.268876	NA
Lyzl4	87.5071	-0.0432758	0.0742473	-0.58286	0.559988	NA
Gm47108	79.776	-0.0702883	0.0659441	-1.06588	0.286479	NA
Gm47113	61.6275	0.0403795	0.0713613	0.565846	0.571498	NA
Ackr2	410.413	0.0248306	0.0841157	0.295196	0.767844	NA
1700048O20Rik	394.103	-0.0201128	0.0583415	-0.344742	0.730288	NA
9530059O14Rik	77.9183	0.0437797	0.0690713	0.633833	0.52619	NA
Gm47135	72.6883	0.0829494	0.06613	1.25434	0.209719	NA
Gm35549	50.9754	0.0114383	0.0650505	0.175837	0.860422	NA
Gm47140	53.3312	-0.0345315	0.0664789	-0.519436	0.603457	NA
Zkscan7	327.066	0.0552096	0.083663	0.659905	0.509315	NA
Zfp105	314.663	0.0771547	0.0841089	0.91732	0.358975	NA
Kif15	61.2619	-0.00972495	0.0609884	-0.159456	0.87331	NA
Gm9856	113.098	0.129249	0.0787112	1.64207	0.100576	NA
Clec3b	106.574	0.0481287	0.0780655	0.616517	0.537553	NA
Cdcp1	57.1998	-0.0146459	0.0689426	-0.212436	0.831767	NA
Gm10052	75.8888	0.0277256	0.0730748	0.379414	0.704381	NA
Ccr5	387.688	0.16159	0.0837364	1.92975	0.0536384	NA
Gm39469	173.065	0.0399088	0.0832792	0.479217	0.631784	NA
Gm21781	181.903	0.1365	0.0825514	1.65351	0.0982262	NA
Esr1	266.245	-0.20079	0.0837116	-2.39859	0.0164583	NA
Myct1	59.5486	0.125016	0.0667244	1.87362	0.0609829	NA
Fbxo5	79.5085	-0.00646285	0.0741159	-0.0871992	0.930513	NA
Oprm1	171.488	-0.0843315	0.0833163	-1.01219	0.311449	NA
Nup43	208.669	-0.0440137	0.0841048	-0.52332	0.600752	NA
Gm46210	54.0778	-0.00406894	0.0679462	-0.0598847	0.952247	NA
Rab32	124.913	0.0346213	0.0817919	0.423285	0.672087	NA
Adgrg6	431.181	-0.0860054	0.0823345	-1.04459	0.296215	NA
Nmbr	148.58	-0.161029	0.0798563	-2.01649	0.0437492	NA
Gm8355	270.775	0.124718	0.0839112	1.48631	0.137198	NA
Txlnb	107.655	-0.0600162	0.0729401	-0.822815	0.410613	NA
Abracl	399.826	0.0860261	0.0825974	1.04151	0.297639	NA
Hebp2	229.562	-0.0233629	0.0839364	-0.27834	0.780751	NA
Gm32926	92.1348	-0.0432693	0.0762196	-0.567693	0.570244	NA
Perp	346.492	0.0400279	0.083568	0.478986	0.631949	NA
H60b	122.074	0.0551787	0.0811081	0.680311	0.496308	NA
Slc2a12	245.139	0.00519129	0.0841628	0.0616815	0.950816	NA
Enpp1	286.748	0.0982768	0.0826733	1.18874	0.234543	NA
Samd3	71.9364	-0.0349367	0.0664985	-0.525377	0.599321	NA
Gm9996	139.222	0.0185114	0.0819222	0.225963	0.82123	NA
Gm47483	126.454	-0.0162401	0.0762648	-0.212944	0.831371	NA
Gm10275	56.3044	0.0569729	0.0685866	0.830671	0.40616	NA
Cenpw	201.958	0.112603	0.0834662	1.34909	0.177308	NA
Trmt11	313.952	0.0439294	0.0832037	0.527974	0.597517	NA
Hey2	343.192	-0.121612	0.0839619	-1.44842	0.1475	NA
Hddc2	418.087	0.0168907	0.081999	0.205987	0.836801	NA
Rsph4a	228.913	-0.0117653	0.0831169	-0.141551	0.887435	NA
Gm48045	80.1494	0.0539968	0.0740102	0.729585	0.465644	NA
Dse	416.251	0.0104421	0.0829731	0.12585	0.899851	NA
Nt5dc1	142.347	-0.00997206	0.0782274	-0.127475	0.898564	NA
5930403N24Rik	162.576	0.0151473	0.083592	0.181205	0.856206	NA
Fam229b	425.862	-0.0721761	0.0818304	-0.882021	0.377766	NA
Tube1	157.564	0.0581625	0.0831655	0.699358	0.484328	NA
Traf3ip2	208.518	-0.00132339	0.0837714	-0.0157977	0.987396	NA
Mfsd4b1	50.0448	0.000493208	0.0539224	0.00914663	0.992702	NA
Slc16a10	247.527	-0.00740044	0.0840833	-0.0880132	0.929866	NA
Mettl24	164.148	0.025146	0.0810845	0.310121	0.756469	NA
Ppil6	108.638	0.0445774	0.0802624	0.555395	0.578624	NA
Ccdc162	62.7707	0.051316	0.0665778	0.770767	0.440845	NA
Cep57l1	343.809	0.0251753	0.0840006	0.299703	0.764403	NA
Scml4	234.995	-0.130207	0.0840843	-1.54853	0.121495	NA
Gm34006	121.789	-0.0724704	0.079265	-0.91428	0.36057	NA
9030612E09Rik	173.473	-0.0893489	0.0831682	-1.07432	0.282681	NA
Crybg1	85.29	0.0156154	0.0746853	0.209083	0.834383	NA
Prdm1	97.5225	-0.0485904	0.0744573	-0.652594	0.514018	NA
Popdc3	58.4067	0.0587827	0.069234	0.849043	0.395857	NA
Bves	161.289	0.226932	0.0833334	2.72318	0.00646563	NA
Lin28b	275.655	0.0414342	0.083718	0.494926	0.620652	NA
Gm50490	116.143	0.0183499	0.0795543	0.230659	0.81758	NA
4930466K18Rik	153.877	-0.0412408	0.0825522	-0.499573	0.617376	NA
Ccdc138	228.134	0.192646	0.0841478	2.28938	0.0220573	NA
Edar	52.313	0.0701035	0.0649901	1.07868	0.28073	NA
Septin10	287.413	0.207997	0.0841516	2.47169	0.0134476	NA
Cdh23	94.9164	-0.17217	0.0758513	-2.26984	0.0232172	NA
Pcbd1	284.643	-0.0975749	0.0840801	-1.1605	0.245846	NA
Tbata	246.744	-0.0464811	0.0838493	-0.554342	0.579345	NA
Nodal	65.9527	0.128493	0.0722793	1.77774	0.0754474	NA
Npffr1	264.105	-0.0385911	0.0535402	-0.720788	0.47104	NA
4930507D05Rik	84.9315	0.068706	0.073658	0.93277	0.350939	NA
Srgn	420.982	0.0322449	0.083517	0.386087	0.699432	NA
Dna2	70.9102	0.0471323	0.0706006	0.667591	0.504395	NA
Pbld2	64.7784	-0.0483249	0.0693778	-0.696546	0.486087	NA
Atoh7	120.089	-0.0144996	0.0810542	-0.178888	0.858026	NA
Mypn	348.683	-0.108407	0.0837304	-1.29472	0.195417	NA
Ctnna3	119.696	0.00458185	0.0801816	0.0571435	0.954431	NA
Gm10118	380.139	-0.022117	0.083658	-0.264374	0.791491	NA
Rtkn2	263.265	0.0155532	0.0840812	0.184978	0.853246	NA
Cabcoco1	128.959	0.00875306	0.0810464	0.108001	0.913995	NA
A930033H14Rik	204.095	-0.0788216	0.0840063	-0.938282	0.348099	NA
Cdk1	63.0889	0.0657731	0.0676258	0.972604	0.33075	NA
Slc16a9	144.516	-0.0719092	0.0820651	-0.876245	0.380897	NA
Bicc1	402.186	0.00551578	0.0823122	0.0670105	0.946573	NA
Upb1	56.9951	0.0334013	0.0615185	0.542946	0.587167	NA
Ggt1	169.328	0.0323459	0.0834349	0.387678	0.698254	NA
Ggt5	234.151	-0.058522	0.0833698	-0.701956	0.482706	NA
Gstt3	108.742	-0.0148062	0.0733263	-0.201921	0.839978	NA
Gstt2	122.232	-0.100659	0.0806386	-1.24827	0.211932	NA
Derl3	142.649	0.115535	0.0799694	1.44474	0.148531	NA
Mmp11	145.82	0.11509	0.0823057	1.39832	0.162017	NA
Gm867	51.5784	0.0681024	0.0613621	1.10985	0.267066	NA
Col18a1	336.255	-7.36001e-05	0.0836009	-0.000880374	0.999298	NA
Icosl	180.464	-0.0350728	0.083712	-0.41897	0.675238	NA
Gm47976	58.2405	0.0366058	0.0655239	0.558664	0.576391	NA
Gm30400	51.306	-0.0627727	0.0646312	-0.971244	0.331427	NA
Plpp2	278.92	0.0633547	0.0840362	0.753898	0.450911	NA
Gzmm	138.344	-0.0153153	0.0803556	-0.190594	0.848844	NA
Fgf22	282.244	0.00087073	0.083857	0.0103835	0.991715	NA
Prss57	88.061	0.122512	0.07504	1.63262	0.102549	NA
E130317F20Rik	403.515	0.0123787	0.0828692	0.149377	0.881256	NA
Prtn3	113.164	-0.0665339	0.0775467	-0.857984	0.390901	NA
Fam174c	148.618	0.102569	0.0818789	1.25269	0.210317	NA
Pcsk4	303.431	0.0325664	0.0837815	0.388706	0.697494	NA
Gm29093	76.9368	-0.0368785	0.0675873	-0.545643	0.585312	NA
Amh	64.7988	-0.049743	0.0684471	-0.726737	0.467387	NA
Tmprss9	73.4051	-0.0438861	0.065737	-0.667601	0.504388	NA
Creb3l3	60.3463	0.0172392	0.0598244	0.288164	0.773221	NA
Tbxa2r	149.001	-0.0398963	0.082083	-0.486048	0.626933	NA
Gipc3	194.87	-0.161278	0.0835864	-1.92947	0.0536723	NA
S1pr4	76.6054	0.125486	0.0719722	1.74353	0.0812413	NA
Gna15	213.245	-0.0393675	0.0828913	-0.47493	0.634837	NA
Tle6	339.508	-0.0586179	0.0836649	-0.700626	0.483536	NA
Gm3055	113.662	0.0217926	0.0804706	0.270815	0.786534	NA
Zfp781	65.4043	-0.0631222	0.0675347	-0.934664	0.349961	NA
Zfp873	334.517	-0.00415175	0.0828785	-0.0500944	0.960047	NA
BC024063	128.888	0.0308142	0.0779646	0.395233	0.692671	NA
AU041133	229.851	0.142634	0.084166	1.69468	0.0901366	NA
Gm47572	65.9883	0.074884	0.069406	1.07893	0.28062	NA
Gm15608	130.445	0.0737092	0.0816627	0.902606	0.366735	NA
Gm4924	197.786	0.056852	0.0825292	0.688871	0.490904	NA
1190007I07Rik	405.786	-0.101934	0.0811708	-1.25579	0.209191	NA
Aldh1l2	228.103	0.0248065	0.0836015	0.296723	0.766678	NA
Gm47962	133.861	-0.0715038	0.0814747	-0.877621	0.38015	NA
Fhl4	56.1577	0.0222444	0.0673677	0.330194	0.741253	NA
Gm38575	107.034	0.0207713	0.0765787	0.271242	0.786205	NA
1810014B01Rik	187.977	0.0189878	0.0814704	0.233063	0.815712	NA
Ttc41	71.3727	0.0181794	0.0721321	0.252029	0.801019	NA
Stab2	63.1288	0.0364043	0.0668508	0.544561	0.586056	NA
Nup37	278.686	0.167581	0.0840958	1.99274	0.0462901	NA
Dram1	129.125	-0.0166938	0.0800173	-0.208627	0.834739	NA
Gas2l3	154.83	0.0440308	0.0800982	0.549711	0.582518	NA
1500026H17Rik	173.078	0.142691	0.0833742	1.71145	0.0869975	NA
Rmst	62.378	0.0741787	0.0688194	1.07788	0.281089	NA
Nedd1	244.856	0.0135771	0.0841124	0.161416	0.871766	NA
Cfap54	367.349	-0.0554076	0.0839882	-0.659707	0.509442	NA
Dcn	262.482	0.11383	0.084154	1.35263	0.176173	NA
Epyc	178.425	0.0798229	0.0791364	1.00867	0.313131	NA
Gm10754	160.084	0.0256302	0.0769624	0.333023	0.739117	NA
Gm48768	53.1469	0.0576839	0.0627222	0.919672	0.357744	NA
Galnt4	324.507	-0.0395002	0.0830574	-0.475578	0.634375	NA
Gm47033	103.168	0.0272091	0.0776342	0.350478	0.72598	NA
Nts	233.778	-0.0039047	0.0409191	-0.0954248	0.923977	NA
Rassf9	137.856	-0.0395311	0.0815936	-0.484487	0.62804	NA
Lrriq1	207.855	-0.085693	0.0840419	-1.01965	0.307896	NA
Mettl25	316.236	0.0842439	0.0834476	1.00954	0.312715	NA
Gm29674	184.139	0.0622097	0.0835107	0.744931	0.456313	NA
Otogl	69.2126	-0.0450285	0.0729744	-0.617046	0.537205	NA
Pawr	319.038	-0.113386	0.0836345	-1.35573	0.175184	NA
Gm36283	75.6227	-0.0458039	0.0682843	-0.670782	0.50236	NA
Csrp2	351.336	-0.0186155	0.0838752	-0.221943	0.824358	NA
Bbs10	349.778	0.0721382	0.0835935	0.862963	0.388158	NA
Tph2	102.983	0.129579	0.0714536	1.81347	0.0697587	NA
Lgr5	355.858	-0.0892298	0.0839426	-1.06299	0.287788	NA
5330438D12Rik	296.443	0.00888138	0.0841187	0.105582	0.915914	NA
Lyz2	244.838	-0.00275985	0.0823885	-0.033498	0.973277	NA
Mdm1	340.613	-0.0638706	0.083504	-0.764881	0.444342	NA
Gm47461	89.4901	-0.0893694	0.0743801	-1.20152	0.229548	NA
Irak3	78.6547	-0.0494053	0.0742739	-0.665177	0.505937	NA
Wif1	103.308	0.0801829	0.0791661	1.01284	0.311134	NA
Avpr1a	56.2541	0.0109718	0.0620424	0.176844	0.859631	NA
D630033A02Rik	89.9061	0.0542299	0.0742397	0.73047	0.465103	NA
Lrig3	201.246	-0.0418121	0.0830276	-0.503593	0.614548	NA
A730063M14Rik	69.9154	-0.00407982	0.0738325	-0.0552577	0.955933	NA
Slc26a10	435.626	0.0895235	0.0840956	1.06454	0.287083	NA
F420014N23Rik	68.4642	-0.00123043	0.0675272	-0.0182213	0.985462	NA
Arhgap9	71.69	0.0281635	0.0662413	0.425165	0.670717	NA
Gli1	140.414	-0.101944	0.0814166	-1.25213	0.210523	NA
Stac3	54.6561	-0.0481503	0.0591787	-0.813642	0.41585	NA
Ndufa4l2	252.637	0.0380903	0.084158	0.452604	0.650834	NA
Nemp1	336.049	-0.0784225	0.0839703	-0.933931	0.35034	NA
Gpr182	106.975	0.0523968	0.0789794	0.663423	0.50706	NA
Prim1	328.855	-0.0395646	0.0829949	-0.476711	0.633568	NA
Slc39a5	110.095	0.017966	0.0780319	0.230239	0.817906	NA
Cdk2	153.029	0.00199164	0.080015	0.0248909	0.980142	NA
Pmel	55.3791	0.127757	0.0693309	1.84272	0.0653699	NA
Tmem198b	435.154	-0.0379781	0.0808843	-0.469536	0.638687	NA
Ormdl2	228.702	0.0406426	0.0839303	0.484243	0.628214	NA
Rdh5	132.648	-0.0429444	0.0803791	-0.534273	0.593153	NA
Bloc1s1	311.648	-0.00503259	0.0831048	-0.0605572	0.951712	NA
Gm18755	66.3944	0.00810425	0.0700013	0.115773	0.907833	NA
Vmn2r87	105.539	0.0253312	0.0794702	0.318751	0.749915	NA
Gm12592	127.319	-0.0524578	0.0818618	-0.64081	0.521646	NA
Pla2g3	184.337	-0.00029695	0.0835867	-0.0035526	0.997165	NA
Smtn	433.806	-0.0608431	0.0815792	-0.745816	0.455778	NA
Sec14l3	70.2145	-0.0160559	0.0697519	-0.230186	0.817947	NA
Castor1	186.798	0.0627375	0.081053	0.77403	0.438913	NA
Gck	80.178	-0.054679	0.0657232	-0.831959	0.405432	NA
Npc1l1	237.239	0.034183	0.0839014	0.407419	0.6837	NA
Snhg15	91.9406	-0.04188	0.076858	-0.544901	0.585822	NA
Gm11992	66.1337	-0.0161438	0.0667981	-0.241681	0.809027	NA
Upp1	145.512	0.0647665	0.0825406	0.784663	0.432651	NA
Zpbp	110.985	0.00713024	0.0775637	0.0919275	0.926756	NA
Ikzf1	342.349	0.0762498	0.083997	0.907769	0.364	NA
Fignl1	82.9468	-0.0137789	0.0740339	-0.186116	0.852354	NA
Meis1	329.331	0.0169639	0.0820769	0.206682	0.836258	NA
9130230N09Rik	70.9081	0.08045	0.0643952	1.24932	0.21155	NA
Fam161a	211.093	0.055726	0.0836676	0.66604	0.505385	NA
Gm12059	104.706	-0.0579662	0.0759336	-0.76338	0.445237	NA
Rel	431.66	-0.0301477	0.0803035	-0.375422	0.707346	NA
Gm12063	135.883	0.0713951	0.0815604	0.875365	0.381375	NA
5730522E02Rik	138.385	-0.0128027	0.0789314	-0.1622	0.871148	NA
Fancl	341.377	0.0372062	0.0837423	0.444294	0.65683	NA
Vrk2	104.338	-0.0770209	0.0777834	-0.990197	0.322078	NA
A630052C17Rik	332.864	0.142195	0.0825416	1.72271	0.0849411	NA
Prorsd1	149.736	0.0397361	0.0810453	0.490295	0.623925	NA
Fem1al	80.9586	0.0690097	0.0732075	0.94266	0.345855	NA
Gm8098	228.214	-0.0270203	0.0841451	-0.321115	0.748123	NA
Stc2	254.626	-0.0319153	0.0840726	-0.379615	0.704231	NA
Fgf18	144.322	-0.08224	0.0818393	-1.0049	0.314947	NA
Ranbp17	395.147	-0.0950896	0.0836062	-1.13735	0.255392	NA
Kcnmb1	87.2559	-0.0322365	0.0675229	-0.477415	0.633066	NA
Lcp2	194.017	-0.0602476	0.0839925	-0.717298	0.47319	NA
Dock2	401.026	0.0254701	0.0816702	0.311866	0.755143	NA
Insyn2b	211.533	-0.116386	0.0764578	-1.52223	0.127951	NA
Hmmr	111.439	0.121502	0.0787198	1.54348	0.122715	NA
Atp10b	199.656	0.132813	0.0828333	1.60338	0.10885	NA
C1qtnf2	71.8351	0.00128893	0.0730086	0.0176544	0.985915	NA
Ccnjl	311.317	0.0690254	0.0832795	0.828841	0.407195	NA
Gm12166	56.3891	0.0334625	0.0658417	0.508227	0.611294	NA
Nipal4	364.232	0.131356	0.0840512	1.5628	0.118099	NA
Havcr2	202.487	0.0701926	0.0837708	0.837913	0.40208	NA
Sgcd	141.962	-0.0350366	0.0825178	-0.424595	0.671132	NA
Gm12183	80.4673	0.0119831	0.0745945	0.160643	0.872375	NA
Trim7	119.567	-0.066505	0.0809251	-0.821809	0.411186	NA
9930111J21Rik2	145.873	0.0459753	0.0814553	0.564424	0.572466	NA
Ifi47	68.8072	0.0801758	0.0682381	1.17494	0.240018	NA
Olfr1393	110.053	0.0114338	0.0427522	0.267443	0.789128	NA
Flt4	340.051	-0.15337	0.0832718	-1.8418	0.0655043	NA
Mrnip	373.397	0.0457348	0.0833956	0.548408	0.583412	NA
Ltc4s	174.302	-0.0092076	0.0834742	-0.110305	0.912168	NA
Zfp879	208.22	-0.00670268	0.0825718	-0.081174	0.935304	NA
Zfp454	326.32	0.0129837	0.0835072	0.15548	0.876443	NA
Zfp354b	302.76	0.0912673	0.0831986	1.09698	0.272649	NA
Phykpl	430.553	-0.0783707	0.0815173	-0.961399	0.336352	NA
D930048N14Rik	250.419	0.0269497	0.084143	0.320285	0.748752	NA
Gdf9	82.8091	0.0302759	0.0701759	0.431429	0.666156	NA
A430108G06Rik	124.905	0.0212555	0.0799413	0.265889	0.790325	NA
Gm12216	59.5078	0.00682924	0.0648648	0.105284	0.91615	NA
Slc22a21	77.278	0.081165	0.072627	1.11756	0.263755	NA
Slc22a4	424.337	-0.08908	0.0840295	-1.0601	0.289097	NA
Glra1	53.7953	-0.0599752	0.062312	-0.962499	0.335799	NA
2010001A14Rik	158.98	-0.0315417	0.0826698	-0.381538	0.702804	NA
Igtp	403.306	0.156294	0.0840429	1.8597	0.0629282	NA
Irgm2	347.309	0.0538408	0.0833491	0.645967	0.518301	NA
Olfr316	161.076	-0.19965	0.0812671	-2.45671	0.0140215	NA
Fam183b	66.9705	0.0301157	0.0684134	0.440202	0.659791	NA
2310058D17Rik	154.685	0.0735841	0.0822842	0.894268	0.371179	NA
Gm12263	51.0714	-0.0231226	0.0667187	-0.346569	0.728915	NA
Nlrp3	86.8401	-0.00902122	0.0763905	-0.118093	0.905994	NA
Pld6	92.4944	-0.112555	0.0763434	-1.47432	0.140395	NA
Pemt	164.4	0.026213	0.0833083	0.31465	0.753027	NA
Shmt1	235.411	0.0103165	0.0841634	0.122577	0.902442	NA
Map2k3os	90.1098	-0.115961	0.0741216	-1.56446	0.117709	NA
Tnfrsf13b	102.045	0.0737068	0.0744065	0.990597	0.321882	NA
Aldh3a1	134.27	0.0806538	0.0794115	1.01564	0.309799	NA
Slc47a1	170.726	-0.0201917	0.0819355	-0.246434	0.805346	NA
Gm45605	211.752	0.0888021	0.0839018	1.05841	0.289871	NA
Mfap4	114.03	-0.0158756	0.0793685	-0.200024	0.841462	NA
Gm26964	56.1109	0.027189	0.0673083	0.403948	0.686251	NA
Adora2b	351.686	0.151426	0.0827043	1.83094	0.0671096	NA
Gm12276	71.4158	-0.00807765	0.0715822	-0.112844	0.910154	NA
Pigl	434.371	-0.00360946	0.0826037	-0.0436961	0.965147	NA
Trim16	181.481	0.0591463	0.083145	0.711364	0.476859	NA
Hs3st3b1	82.8208	-0.0752307	0.07471	-1.00697	0.313949	NA
Hs3st3a1	221.45	-0.280631	0.0841568	-3.33462	0.000854162	NA
Dnah9	419.943	-0.0177855	0.0837638	-0.212329	0.831851	NA
Tmem220	67.8421	0.0168261	0.0710148	0.236938	0.812705	NA
Myh3	427.187	0.176693	0.0831039	2.12617	0.0334887	NA
Myh2	123.06	-0.0150714	0.0778074	-0.193702	0.846409	NA
Myh1	80.8276	-0.0498463	0.0742795	-0.671064	0.50218	NA
Myhas	52.6611	0.092926	0.0632847	1.46838	0.142001	NA
Myh13	53.654	-0.010547	0.0628873	-0.167713	0.866809	NA
Glp2r	225.692	-0.0738864	0.0836407	-0.883379	0.377032	NA
9130017K11Rik	113.652	-0.0324658	0.0777951	-0.417325	0.676441	NA
Cfap52	67.6116	0.0671644	0.0671144	1.00075	0.31695	NA
Pik3r5	344.546	0.0197339	0.0839445	0.235083	0.814144	NA
Ccdc42	107.737	0.0422063	0.0798738	0.528412	0.597213	NA
Slc25a35	403.559	0.0461704	0.0827826	0.55773	0.577029	NA
Aurkb	52.3193	0.0231073	0.0585228	0.394842	0.692959	NA
9330160F10Rik	154.183	0.0193593	0.0823419	0.235108	0.814125	NA
Hes7	56.8198	-0.0872265	0.0679011	-1.28461	0.198928	NA
Aloxe3	300.164	-0.110363	0.0841022	-1.31224	0.189438	NA
Alox8	371.932	-0.144106	0.0834869	-1.72609	0.0843314	NA
Gucy2e	285.992	-0.140068	0.0840172	-1.66714	0.0954871	NA
Tmem88	334.738	-0.0415094	0.0838298	-0.495162	0.620486	NA
Dnah2	249.979	-0.0889488	0.08362	-1.06373	0.287453	NA
Sat2	413.172	0.00507673	0.0823748	0.0616297	0.950858	NA
Tnfsf12	361.514	-0.044415	0.0825572	-0.537991	0.590583	NA
Chrnb1	107.924	-0.0666082	0.0765502	-0.870125	0.384232	NA
Tmem102	58.3318	-0.0267642	0.070258	-0.380941	0.703247	NA
Kctd11	156.079	0.0882425	0.0830108	1.06302	0.287771	NA
Ybx2	153.274	0.0252988	0.0768571	0.329166	0.74203	NA
Slc2a4	78.3798	-0.00424793	0.0725055	-0.0585877	0.953281	NA
Gm44349	188.456	0.00416078	0.0834939	0.0498334	0.960255	NA
Bcl6b	182.817	0.0302621	0.0838345	0.360974	0.718119	NA
0610010K14Rik	82.5049	0.0773233	0.0738657	1.04681	0.295188	NA
Rnasek	80.7824	-0.00213446	0.0748033	-0.0285343	0.977236	NA
Alox12	67.0054	0.000388806	0.0675196	0.00575842	0.995405	NA
Cxcl16	85.9418	0.0617946	0.0727617	0.849274	0.395729	NA
Gp1ba	57.2151	0.014111	0.0620649	0.227359	0.820145	NA
Gm12319	53.0452	0.123378	0.0641193	1.9242	0.0543292	NA
Eno3	307.497	-0.124977	0.0834379	-1.49784	0.134175	NA
Inca1	142.163	-0.0962021	0.0818608	-1.17519	0.239918	NA
Pimreg	54.5288	0.0560443	0.0655113	0.855492	0.392279	NA
4930563E22Rik	68.9598	-0.0261131	0.0711068	-0.367238	0.713441	NA
Xaf1	241.574	0.0634704	0.0840369	0.755268	0.450088	NA
Tekt1	87.2563	0.0355349	0.0696916	0.509889	0.610129	NA
Smtnl2	57.8028	0.0278237	0.0564045	0.493288	0.621809	NA
P2rx1	57.4229	0.0525896	0.0638691	0.823398	0.410282	NA
P2rx5	72.9396	-0.0532329	0.0686214	-0.775747	0.437898	NA
Tax1bp3	291.321	0.0774139	0.0832942	0.929403	0.35268	NA
Shpk	308.92	0.054425	0.0841471	0.646784	0.517772	NA
Trpv3	63.5415	0.0648713	0.068836	0.942403	0.345986	NA
Snord91a	401.121	0.0303937	0.0821713	0.369882	0.71147	NA
Gm22771	245.431	0.058416	0.0834435	0.700066	0.483886	NA
Hic1	409.805	-0.0761277	0.0833326	-0.91354	0.360958	NA
1700016P03Rik	288.086	0.0425829	0.0840359	0.506723	0.612349	NA
Mir212	263.418	-0.0828353	0.0840424	-0.985637	0.324311	NA
Mir132	78.1275	0.103552	0.0733774	1.41122	0.158179	NA
Rilp	117.502	-0.0187157	0.0788527	-0.237351	0.812385	NA
Scarf1	320.676	0.0404621	0.0828288	0.488503	0.625194	NA
Gm12338	56.7382	0.0478072	0.0688758	0.694107	0.487615	NA
Rph3al	123.983	0.0738042	0.080979	0.911398	0.362086	NA
1700016K19Rik	274.73	0.164367	0.0839199	1.95862	0.0501572	NA
Bhlha9	186.645	0.101668	0.0831954	1.22204	0.221692	NA
Trarg1	55.9037	-0.015458	0.0694149	-0.22269	0.823777	NA
Efcab5	398.095	0.0220445	0.0838184	0.263003	0.792548	NA
Gm12346	200.655	0.111158	0.0839295	1.32442	0.185364	NA
Pipox	85.8716	0.0464983	0.0707673	0.657059	0.511143	NA
Nek8	250.389	-0.0224214	0.0841616	-0.266409	0.789924	NA
Proca1	168.108	0.00161385	0.0827642	0.0194994	0.984443	NA
Rskr	261.65	-0.0595575	0.0838252	-0.710496	0.477396	NA
Sebox	335.561	-0.0676721	0.0826542	-0.818737	0.412936	NA
Nos2	74.4776	0.0137547	0.0706516	0.194683	0.845641	NA
Atad5	348.079	0.0104891	0.0837309	0.125271	0.900309	NA
Tefm	350.891	0.0771927	0.082265	0.938342	0.348069	NA
Adap2	275.884	-0.0256736	0.0840399	-0.305493	0.75999	NA
Rnf135	255.868	0.098817	0.0833351	1.18578	0.23571	NA
Fndc8	53.1409	0.108925	0.0661392	1.64691	0.0995768	NA
Unc45b	94.506	-0.0768215	0.0730696	-1.05135	0.293099	NA
Slfn9	91.7101	0.101975	0.0763553	1.33553	0.181702	NA
Slfn8	74.5686	0.0389662	0.0733454	0.531269	0.595232	NA
Slfn2	265.273	0.133507	0.0841348	1.58682	0.112554	NA
AA465934	107.912	0.0234712	0.0778548	0.301474	0.763053	NA
Gas2l2	135.557	0.0145583	0.078572	0.185286	0.853005	NA
1700020L24Rik	92.3939	0.00582996	0.0745341	0.0782187	0.937654	NA
Mmp28	328.967	0.0490617	0.0837261	0.585978	0.55789	NA
Ccl9	98.9536	0.100416	0.0725165	1.38473	0.166134	NA
Ccl6	73.894	0.0736723	0.0714144	1.03162	0.302252	NA
Wfdc18	60.8229	-0.0443096	0.0686394	-0.645542	0.518576	NA
Hnf1b	69.0961	-0.0699131	0.0674777	-1.03609	0.300159	NA
Dhrs11	380.858	0.0208056	0.0834019	0.249462	0.803004	NA
Pigw	309.13	0.135306	0.083545	1.61956	0.105326	NA
Tbx2	220.682	0.0800499	0.0840196	0.952753	0.340715	NA
Tubd1	354.79	0.122234	0.0831011	1.4709	0.141318	NA
Gm11478	78.2668	0.064396	0.0752102	0.856213	0.39188	NA
Prr11	56.1339	0.0476065	0.0675459	0.704801	0.480934	NA
Rad51c	322.211	0.0205903	0.0837136	0.245961	0.805712	NA
Rnf43	266.943	0.164291	0.0841523	1.9523	0.0509023	NA
Lpo	78.0064	0.0702744	0.0741098	0.948246	0.343004	NA
Mks1	316.698	-0.0159133	0.0841409	-0.189127	0.849993	NA
Olfr464	183.785	0.132684	0.0798996	1.66063	0.0967881	NA
Ankfn1	273.854	-0.115887	0.081479	-1.42229	0.154943	NA
Pctp	136.045	0.0336135	0.0819592	0.410125	0.681715	NA
Gm45716	336.735	0.141919	0.0828924	1.71209	0.0868803	NA
Nme2	255.797	0.0343231	0.083733	0.409911	0.681871	NA
B230206L02Rik	142.847	-0.0299976	0.0826832	-0.362801	0.716753	NA
Abcc3	257.138	-0.0244775	0.0838264	-0.292002	0.770285	NA
Epn3	69.778	0.00109767	0.0713518	0.0153839	0.987726	NA
Mycbpap	141.778	0.0302736	0.0782624	0.386822	0.698888	NA
Fam117a	339.312	-0.0773903	0.083122	-0.931044	0.351831	NA
Ngfr	206.035	-0.0867453	0.0436719	-1.9863	0.0470005	NA
Gm9796	177.784	-0.0792683	0.0835172	-0.949125	0.342557	NA
Zfp652os	265.025	-0.0218246	0.083899	-0.26013	0.794764	NA
Phospho1	355.65	0.0410299	0.0841227	0.487738	0.625735	NA
Abi3	125.294	0.0398969	0.0809047	0.493135	0.621917	NA
Gngt2	90.664	0.0172143	0.0758961	0.226814	0.820568	NA
Skap1	157.726	-0.0209655	0.0831128	-0.252254	0.800845	NA
Copz2	350.061	-0.00328939	0.0830025	-0.03963	0.968388	NA
Scrn2	273.772	0.0170454	0.0840829	0.202722	0.839353	NA
Lrrc46	50.702	-0.0245706	0.0655687	-0.374731	0.707861	NA
Gpr179	51.9691	-0.0568865	0.0599353	-0.949132	0.342554	NA
4933428G20Rik	65.505	-0.0552689	0.0638984	-0.864949	0.387067	NA
Gm11611	79.0079	0.00764263	0.0711972	0.107345	0.914516	NA
Fbxo47	93.6434	-0.0488884	0.0778195	-0.628228	0.529855	NA
Arl5c	199.468	-0.0326236	0.082654	-0.394701	0.693064	NA
Erbb2	346.398	0.141518	0.0839454	1.68584	0.0918276	NA
Grb7	234.576	-0.1002	0.0826348	-1.21256	0.225298	NA
Gjd3	141.775	0.0652333	0.0793642	0.821949	0.411106	NA
Top2a	328.894	0.110751	0.0838031	1.32156	0.186314	NA
Krt20	161.464	0.134799	0.0830587	1.62294	0.104603	NA
Ttc25	126.181	-0.0223163	0.0801375	-0.278475	0.780648	NA
Dhx58	87.9392	0.074249	0.0770465	0.963692	0.335201	NA
Stat5a	152.764	-0.0612273	0.0817024	-0.749393	0.45362	NA
Psmc3ip	143.231	-0.000986856	0.0822268	-0.0120016	0.990424	NA
Vps25	138.256	-0.0861537	0.0817714	-1.05359	0.29207	NA
Wnk4	267.125	0.0543235	0.0841451	0.645594	0.518542	NA
Aoc2	320.753	0.102987	0.0840832	1.22482	0.220644	NA
Aoc3	52.6453	-0.0965082	0.0661902	-1.45804	0.144829	NA
Gm27029	60.2123	-0.0943507	0.0690102	-1.3672	0.171563	NA
Ptges3l	121.16	0.00527614	0.0776852	0.067917	0.945852	NA
Ifi35	167.418	0.0391241	0.0826231	0.473525	0.635838	NA
Brca1	222.808	0.0713131	0.0841217	0.847738	0.396584	NA
Rdm1	285.825	-0.00900916	0.0839344	-0.107336	0.914523	NA
Meox1	60.0459	0.0702537	0.068788	1.02131	0.307109	NA
Hrob	107.476	0.0745466	0.0793252	0.939759	0.347341	NA
Asb16	235.603	-0.186088	0.0832879	-2.23427	0.0254652	NA
Itga2b	212.122	-0.169012	0.0841563	-2.00831	0.0446102	NA
Gm11627	187.005	0.00257544	0.0824898	0.0312214	0.975093	NA
Gjc1	302.743	0.0472427	0.0841344	0.561515	0.574446	NA
Higd1b	117.983	0.082038	0.0796868	1.02951	0.303242	NA
Ccdc103	273.114	0.0640085	0.0840856	0.76123	0.44652	NA
Efcab15	162.93	-0.0151493	0.0801275	-0.189065	0.850042	NA
C130046K22Rik	103.365	-0.0286908	0.0785376	-0.365313	0.714878	NA
Gm11642	91.9418	-0.105809	0.0770292	-1.37362	0.16956	NA
Wnt3	203.724	0.160234	0.0835987	1.9167	0.0552756	NA
Gm11639	52.322	-0.042077	0.0658399	-0.63908	0.522771	NA
Gm11620	69.1704	-0.0896888	0.069188	-1.29631	0.19487	NA
Marchf10	129.188	0.0359609	0.0809591	0.444186	0.656908	NA
Kcnh6	421.434	-0.0370374	0.08323	-0.445001	0.656319	NA
Gh	134.738	-0.00417625	0.0103626	-0.403013	0.686939	NA
Icam2	237.29	-0.0483686	0.0840743	-0.575308	0.565083	NA
Snord104	124.723	0.119429	0.0784177	1.52298	0.127764	NA
Polg2	140.361	-0.0197861	0.0807581	-0.245005	0.806453	NA
1810010H24Rik	293.998	-0.0779142	0.0823554	-0.946073	0.344111	NA
Gm11650	84.5136	0.0657351	0.0758882	0.86621	0.386375	NA
Cep112	194.363	0.00859405	0.0839188	0.102409	0.918432	NA
Gm11696	167.783	0.0360909	0.0829959	0.434851	0.663671	NA
Abca8a	338.363	-0.189689	0.0835509	-2.27034	0.023187	NA
Abca6	184.517	-0.040201	0.0832912	-0.482656	0.62934	NA
BC006965	203.888	-0.0496532	0.0840921	-0.590463	0.55488	NA
Cpsf4l	51.841	-0.00457308	0.0640457	-0.0714034	0.943077	NA
Dnaic2	178.775	0.100027	0.082308	1.21528	0.224259	NA
Gprc5c	285.533	0.0930934	0.0834324	1.11579	0.26451	NA
Cd300a	121.102	-0.0306059	0.0791591	-0.386638	0.699024	NA
Cd300c2	205.965	0.110036	0.080694	1.36362	0.172689	NA
Rab37	165.139	0.00674261	0.0798029	0.0844908	0.932666	NA
Otop2	154.554	-0.0353155	0.0806076	-0.438116	0.661302	NA
Ush1g	76.9224	-0.141175	0.0711086	-1.98534	0.0471062	NA
Slc16a5	138.585	0.0360364	0.0821681	0.438569	0.660974	NA
Llgl2	159.684	0.136931	0.0824812	1.66014	0.0968856	NA
Unc13d	99.6158	0.0081675	0.0759371	0.107556	0.914348	NA
Trim47	433.03	0.0382344	0.0819769	0.466405	0.640926	NA
Galr2	97.2866	0.0608744	0.0766759	0.793919	0.427243	NA
AL645861.1	198.495	0.0228339	0.0839539	0.271982	0.785636	NA
Sphk1	345.225	0.122587	0.0840558	1.4584	0.144729	NA
Rhbdf2	142.556	0.057246	0.0820185	0.697964	0.4852	NA
Prcd	188.507	0.0781043	0.0821078	0.951241	0.341482	NA
Snhg16	107.945	0.0287515	0.0792517	0.362788	0.716763	NA
St6galnac2	249.927	0.0278649	0.0841509	0.33113	0.740546	NA
Gm11730	71.9575	0.0759355	0.067659	1.12233	0.261724	NA
2900041M22Rik	84.4716	-0.00337665	0.0697055	-0.0484416	0.961364	NA
Tmc6	359.893	0.0941278	0.0823828	1.14257	0.253219	NA
Tk1	55.7865	0.0752717	0.0634727	1.18589	0.235665	NA
Afmid	60.2175	-0.0499414	0.0614411	-0.812833	0.416314	NA
Birc5	64.0856	0.0578243	0.0691919	0.83571	0.403318	NA
Tha1	264.341	0.0597461	0.0841163	0.71028	0.47753	NA
Socs3	391.252	-0.0960875	0.0818802	-1.17351	0.24059	NA
Dnah17	55.3928	-0.0659498	0.0634436	-1.0395	0.298571	NA
C1qtnf1	245.844	0.0412145	0.0840654	0.490266	0.623945	NA
Cbx2	271.21	0.0810861	0.0839965	0.965351	0.334369	NA
Ccdc40	165.56	0.0472752	0.0816818	0.578773	0.562743	NA
Slc26a11	353.72	0.0112249	0.0821418	0.136652	0.891306	NA
A930037H05Rik	184.918	-0.0950205	0.0820063	-1.1587	0.246579	NA
Gm11762	297.507	0.0182223	0.0839785	0.216988	0.828218	NA
Gm11767	98.0142	-0.0396183	0.0764624	-0.518141	0.60436	NA
Gm11766	95.1807	0.110634	0.0748201	1.47867	0.139229	NA
2810410L24Rik	321.406	0.0991075	0.0832908	1.1899	0.234087	NA
2900052L18Rik	219.001	0.0587251	0.084087	0.698384	0.484937	NA
Gm11772	78.7933	0.014605	0.0737475	0.19804	0.843014	NA
0610009L18Rik	206.273	0.0321286	0.0840781	0.382128	0.702366	NA
Oxld1	375.42	-0.0132082	0.0838188	-0.15758	0.874788	NA
Pycr1	290.145	0.020183	0.0837736	0.240924	0.809614	NA
Notum	197.658	-0.0105845	0.0841412	-0.125795	0.899894	NA
Notumos	50.7374	-0.0368467	0.0639463	-0.576213	0.564471	NA
Dcxr	384.589	0.0475145	0.0822135	0.57794	0.563305	NA
Ccdc57	391.557	0.0701662	0.0814181	0.8618	0.388797	NA
Cd7	124.317	0.013316	0.0778819	0.170977	0.864242	NA
Ogfod3	378.493	-0.0595942	0.0820968	-0.725902	0.467899	NA
B3gntl1	375.128	-0.0623021	0.0838199	-0.743285	0.457309	NA
1110002L01Rik	304.428	0.0341858	0.0841431	0.406282	0.684536	NA
Pomc	152.509	0.0039758	0.0702109	0.0566265	0.954843	NA
Cenpo	219.505	-0.0231766	0.0838503	-0.276405	0.782237	NA
AC241534.1	86.9337	-0.0190466	0.070524	-0.270073	0.787104	NA
Fam228b	134.396	0.055629	0.0805958	0.690222	0.490055	NA
Mfsd2b	50.9088	-0.047143	0.0674662	-0.698765	0.484699	NA
Gm48898	55.2605	0.0198994	0.065346	0.304523	0.760729	NA
Gdf7	59.3693	-0.132596	0.0663694	-1.99785	0.0457332	NA
Sdc1	132.268	-0.0300248	0.080672	-0.372184	0.709756	NA
Ttc32	142.619	0.0140845	0.0802874	0.175426	0.860745	NA
Osr1	156.015	0.0586054	0.0830307	0.705829	0.480294	NA
Gen1	132.582	0.0551839	0.0802957	0.687259	0.49192	NA
Rad51ap2	90.0175	-0.00424906	0.0733203	-0.057952	0.953787	NA
Gm48482	145.452	-0.00152708	0.0826775	-0.0184703	0.985264	NA
Gm4804	60.8739	-0.0596232	0.0691293	-0.862489	0.388419	NA
Greb1	95.0056	0.0253986	0.0713681	0.355881	0.721929	NA
Pqlc3	191.068	-0.0621285	0.083923	-0.740304	0.459115	NA
2410004P03Rik	192.937	-0.000331242	0.0785911	-0.00421475	0.996637	NA
Atp6v1c2	118.113	-0.140447	0.0786628	-1.78543	0.0741921	NA
Gm49326	83.9883	-0.0451478	0.0737984	-0.611772	0.540689	NA
Gm49331	125.89	0.084077	0.0813944	1.03296	0.301624	NA
Gm49327	232.749	0.00198802	0.0840885	0.0236419	0.981138	NA
Gm5784	199.643	0.0177076	0.0836866	0.211594	0.832424	NA
Gm49769	78.7771	0.021992	0.0709741	0.309859	0.756668	NA
1700030C10Rik	102.701	0.135681	0.0636537	2.13155	0.033044	NA
Zfp125	358.463	-0.0540498	0.0834923	-0.647363	0.517397	NA
Gm10478	59.9746	0.0642443	0.0692681	0.927472	0.353682	NA
Gm5977	58.5888	0.00806145	0.0695691	0.115877	0.90775	NA
Gm4419	295.543	0.0231826	0.0841325	0.275549	0.782895	NA
Gm19196	201.846	0.0872547	0.0832179	1.04851	0.294405	NA
2410018L13Rik	131.474	0.0308868	0.0817263	0.37793	0.705483	NA
9030624G23Rik	76.6007	-0.0404259	0.0728636	-0.554816	0.579021	NA
Rrm2	293.194	0.0988988	0.0838185	1.17992	0.238034	NA
2900060N12Rik	140.724	0.0830326	0.0823237	1.00861	0.313161	NA
Rsad2	146.741	0.100201	0.0787514	1.27238	0.203239	NA
Colec11	51.8653	0.0616867	0.0640601	0.96295	0.335573	NA
Gm20208	68.1524	0.106767	0.0695634	1.53482	0.124828	NA
Sntg2	311	-0.0435973	0.0838455	-0.519972	0.603083	NA
Alkal2	130.671	-0.00299704	0.080011	-0.0374578	0.97012	NA
Slc26a4	285.045	0.0356699	0.0841531	0.423869	0.671661	NA
Dus4l	361.179	0.0567366	0.0830385	0.683256	0.494445	NA
Pik3cg	284.147	-0.0302231	0.0839956	-0.359818	0.718983	NA
Cdhr3	72.3661	0.00585203	0.0631359	0.0926895	0.92615	NA
Efcab10	82.7591	0.0339856	0.0737091	0.461078	0.644743	NA
Twist1	55.1242	0.0957786	0.0599609	1.59735	0.110187	NA
Sostdc1	51.9277	0.00241546	0.0624119	0.0387019	0.969128	NA
Agmo	364.868	-0.0515973	0.082069	-0.628706	0.529541	NA
Gm7008	96.8595	0.00632856	0.0730937	0.0865815	0.931004	NA
Immp2l	311.989	0.0871599	0.0833401	1.04583	0.295638	NA
Gm34304	123.515	0.0402445	0.0756689	0.53185	0.59483	NA
Gm43517	114.358	-0.0158547	0.0802005	-0.197689	0.843289	NA
3110039M20Rik	142.752	0.0992605	0.0821545	1.20822	0.226963	NA
Nubpl	406.231	0.0037804	0.0836578	0.0451888	0.963957	NA
Baz1a	328.188	-0.00758356	0.0833962	-0.0909341	0.927545	NA
2700097O09Rik	208.041	0.0629581	0.0833866	0.755014	0.450241	NA
Nkx2-1	146.389	-0.0281076	0.041894	-0.670923	0.502269	NA
Mipol1	267.297	0.116385	0.084068	1.38442	0.166231	NA
Clec14a	333.369	0.0550423	0.0841041	0.654454	0.512819	NA
Gemin2	395.719	0.227255	0.0830547	2.73621	0.00621507	NA
Gm527	385.568	0.0542781	0.0817821	0.663692	0.506887	NA
Mis18bp1	62.2959	-0.0289931	0.0697845	-0.415466	0.677801	NA
Gm47982	142.653	0.102707	0.0811354	1.26587	0.205561	NA
Dnaaf2	86.289	-0.0206524	0.0749223	-0.275651	0.782816	NA
Gm9887	74.1927	0.0529123	0.0735617	0.719292	0.471961	NA
4930512B01Rik	68.5938	-0.0676118	0.0724146	-0.933677	0.350471	NA
Gm3086	83.8019	-0.0167325	0.074901	-0.223395	0.823228	NA
Gm48695	65.7867	0.01817	0.06541	0.277786	0.781177	NA
Pygl	390.381	-0.0500617	0.0828884	-0.603965	0.545867	NA
Gm48747	56.5092	-0.0580867	0.0630126	-0.921827	0.356619	NA
3110056K07Rik	157.213	0.0395642	0.0798546	0.495453	0.62028	NA
L3hypdh	223.188	0.00404231	0.0835711	0.0483697	0.961422	NA
Lrrc9	148.385	0.0315612	0.0791036	0.398985	0.689904	NA
4930447C04Rik	260.284	-0.0359925	0.0841569	-0.427683	0.668882	NA
Six4	131.493	-0.0948513	0.0800976	-1.1842	0.236335	NA
Slc38a6	245.263	0.0096288	0.0838123	0.114885	0.908536	NA
Rhoj	296.841	-0.0902889	0.0831737	-1.08555	0.27768	NA
Wdr89	218.006	-0.0172127	0.0839879	-0.204943	0.837617	NA
A430103D13Rik	124.706	0.0414136	0.0804437	0.514815	0.606682	NA
Ppp1r36	70.3696	0.0370853	0.0690893	0.536773	0.591424	NA
Gm10451	108.85	-0.0595745	0.0794971	-0.749392	0.453621	NA
Churc1	430.607	0.120237	0.0822148	1.46248	0.143611	NA
9530018F02Rik	50.4419	0.0024696	0.0633419	0.0389884	0.9689	NA
Pigh	351.086	0.0690692	0.0826156	0.836031	0.403137	NA
Arg2	245.531	0.0323826	0.08236	0.393183	0.694184	NA
Rdh12	131.745	0.0443743	0.0799095	0.555307	0.578684	NA
2310015A10Rik	402.007	0.0605852	0.0824302	0.734988	0.462347	NA
Gm30025	237.897	-0.0652281	0.0835555	-0.780656	0.435005	NA
Gm26777	168.242	-0.0478121	0.082733	-0.577909	0.563326	NA
Plekhd1	269.865	-0.0775521	0.0833336	-0.930622	0.352049	NA
Gm3693	352.925	-0.0118147	0.0841309	-0.140432	0.888318	NA
Gm20498	63.5152	0.0127061	0.0656246	0.193617	0.846476	NA
Cox16	225.641	0.139852	0.0841106	1.66272	0.0963693	NA
Dpf3	252.136	-0.0844962	0.0840718	-1.00505	0.314874	NA
Papln	340.471	0.00888038	0.083922	0.105817	0.915728	NA
Acot4	371.76	-0.044415	0.0827291	-0.536873	0.591356	NA
Acot3	203.383	-0.046276	0.0830381	-0.557287	0.577331	NA
Acot5	356.698	0.0845279	0.082707	1.02202	0.306773	NA
Pnma1	419.896	0.0102923	0.0832869	0.123576	0.901651	NA
Gm31513	51.5129	0.0334969	0.0622969	0.537698	0.590785	NA
Gm47484	62.865	-0.0209924	0.0688319	-0.30498	0.760381	NA
Bbof1	208.387	-0.00774893	0.0839253	-0.0923313	0.926435	NA
Prox2os	71.3195	0.0201851	0.0727205	0.277571	0.781342	NA
Prox2	119.813	0.00302518	0.0805863	0.0375396	0.970055	NA
Pgf	145.081	0.086812	0.0819909	1.0588	0.28969	NA
Zc2hc1c	305.248	0.00845184	0.0840887	0.100511	0.919939	NA
Gm47863	213.761	-0.021714	0.0841696	-0.257979	0.796423	NA
Flvcr2	258.154	-0.0417146	0.0841237	-0.495872	0.619985	NA
4732487G21Rik	232.631	-0.156107	0.0840119	-1.85816	0.0631466	NA
Esrrb	277.387	-0.0536375	0.0840833	-0.637909	0.523533	NA
Gm10095	117.209	-0.0380381	0.0797434	-0.477006	0.633358	NA
Ngb	379.92	-0.0783719	0.0830269	-0.943933	0.345204	NA
Samd15	301.844	0.103395	0.0839584	1.2315	0.218135	NA
Noxred1	75.2093	-0.0107	0.0688701	-0.155365	0.876534	NA
Slirp	118.775	0.137533	0.0808631	1.70081	0.088978	NA
Gm26512	84.903	0.133695	0.0752149	1.77751	0.0754838	NA
Tshr	55.0664	-0.0378769	0.060135	-0.629865	0.528783	NA
Gm9726	53.6997	0.0454157	0.0639523	0.710149	0.477612	NA
Gm47415	78.1781	0.0559853	0.0635908	0.880399	0.378643	NA
Gm48062	180.488	0.0548113	0.0787973	0.695599	0.48668	NA
Gm10432	227.474	0.00702303	0.0840827	0.0835253	0.933434	NA
D130020L05Rik	198.064	0.044884	0.0840715	0.533879	0.593425	NA
Fbln5	413.399	0.0459525	0.0839903	0.547117	0.584298	NA
Gm16339	180.98	-0.0801611	0.0838112	-0.956449	0.338845	NA
Rin3	271.024	-0.117868	0.0841433	-1.4008	0.161273	NA
Moap1	50.0302	0.00879928	0.0598374	0.147053	0.88309	NA
Gon7	363.746	0.0703622	0.0819169	0.858947	0.39037	NA
Fam181a	201.569	-0.0715726	0.0828201	-0.864194	0.387481	NA
Gm29508	65.4873	0.048309	0.0705361	0.684884	0.493417	NA
Gm47260	91.2014	-0.0310176	0.0729222	-0.425352	0.67058	NA
Syne3	137.727	-0.0140388	0.0790424	-0.177611	0.859028	NA
Snhg10	150.058	0.0307323	0.0816773	0.376265	0.70672	NA
Ak7	117.313	0.0716675	0.0659458	1.08676	0.277142	NA
Gm19554	104.539	0.0494724	0.0751528	0.658291	0.510351	NA
Degs2	245.72	-0.0346423	0.0841427	-0.411709	0.680552	NA
Gm34220	304.343	-0.0118434	0.0841373	-0.140763	0.888057	NA
Slc25a47	270.48	0.0776196	0.0837949	0.926304	0.354288	NA
Rtl1	144.486	-0.0792973	0.0758676	-1.04521	0.295928	NA
Dio3	194.098	-0.211978	0.0809633	-2.6182	0.0088394	NA
Gm19605	67.9735	-0.0422767	0.0715724	-0.590685	0.554732	NA
B930059L03Rik	101.062	0.0945058	0.0775051	1.21935	0.222712	NA
Gm35558	198.411	-0.0367612	0.0837525	-0.438927	0.660714	NA
1700001K19Rik	189.438	-0.127947	0.0833752	-1.53459	0.124884	NA
Lbhd2	152.011	-0.0172994	0.0375939	-0.460165	0.645397	NA
Tnfaip2	131.826	0.0200182	0.0821034	0.243816	0.807373	NA
Gm40578	198.932	0.0168136	0.083965	0.200246	0.841288	NA
Gm266	240.344	0.17069	0.0841456	2.0285	0.042509	NA
Aspg	276.072	0.0908069	0.0839295	1.08194	0.279278	NA
Zbtb42	114.42	-0.0482057	0.0749261	-0.643377	0.51998	NA
Gm30238	108.176	0.0616482	0.0782029	0.788311	0.430515	NA
Ahnak2	144.852	-0.103183	0.0786733	-1.31154	0.189677	NA
Crip1	245.402	-0.0522903	0.0840615	-0.622048	0.53391	NA
Tedc1	136.434	-0.056815	0.0809639	-0.701732	0.482846	NA
Ighg2c	391.95	0.0369185	0.0841344	0.438804	0.660803	NA
D430020J02Rik	237.887	0.0345507	0.0840769	0.410942	0.681115	NA
Gm10421	104.673	0.0480599	0.0753223	0.638056	0.523437	NA
Gm5441	159.399	0.0216544	0.0834173	0.259591	0.795179	NA
Cdca7l	51.236	0.121213	0.0678601	1.78622	0.0740641	NA
Gm16505	100.539	-0.0908575	0.0778245	-1.16747	0.243022	NA
2810429I04Rik	135.564	0.127369	0.0807811	1.57671	0.114862	NA
Akr1c14	119.014	0.106882	0.0802113	1.3325	0.182694	NA
Akr1c18	97.0869	0.0603166	0.0773884	0.779401	0.435744	NA
Gm6556	230.705	0.0198794	0.0539632	0.368387	0.712585	NA
Gm26645	164.72	0.0676599	0.0747488	0.905164	0.365379	NA
Gm48408	200.778	0.0361912	0.0837325	0.432225	0.665578	NA
4933412O06Rik	98.8315	-0.0974155	0.0779454	-1.24979	0.211376	NA
B230303A05Rik	356.958	-0.0207875	0.0837206	-0.248297	0.803905	NA
Sugct	211.98	-0.101441	0.084161	-1.20532	0.22808	NA
Gm32699	93.8938	-0.0958479	0.0763273	-1.25575	0.209207	NA
Gm5628	116.982	-0.0056948	0.0759354	-0.0749953	0.940218	NA
Vdac3-ps1	60.0961	0.029769	0.0698921	0.425927	0.670161	NA
Pou6f2	401.722	-0.253206	0.0822155	-3.07978	0.00207155	NA
Sfrp4	80.0405	0.0211661	0.0730634	0.289695	0.772049	NA
Gpx6	93.5535	0.0275373	0.0765405	0.359774	0.719016	NA
Pgbd1	138.422	0.0227474	0.0822842	0.276449	0.782203	NA
Zkscan4	273.751	0.0813208	0.0841483	0.966399	0.333844	NA
Cox5b-ps	58.4247	0.0912671	0.0700527	1.30284	0.192631	NA
Zfp184	258.809	-0.0093973	0.0841587	-0.111662	0.911092	NA
Prss16	119.669	0.0542552	0.0719886	0.753664	0.451051	NA
H4c9	89.0546	0.0855964	0.0755841	1.13247	0.257439	NA
Gm46404	79.966	-0.00151194	0.0683547	-0.0221191	0.982353	NA
Btn2a2	97.96	0.0665731	0.077462	0.859429	0.390104	NA
H4c8	88.5362	0.202733	0.0692104	2.92923	0.00339802	NA
H2bc6	343.795	0.152305	0.0837266	1.81908	0.0688993	NA
H1f4	111.436	0.140971	0.0754909	1.86739	0.0618478	NA
H2ac6	65.5176	0.0629642	0.0613132	1.02693	0.304454	NA
Hfe	306.947	-0.00228468	0.0839858	-0.0272032	0.978298	NA
Gmnn	167.664	0.0864741	0.0825142	1.04799	0.294643	NA
9330162012Rik	183.028	0.0292722	0.083933	0.348756	0.727272	NA
A330102I10Rik	176.04	0.159802	0.0817439	1.95491	0.0505938	NA
Mboat1	142.52	0.0592493	0.0809672	0.731769	0.464309	NA
Agtr1a	73.3023	0.0146303	0.0704846	0.207567	0.835567	NA
Gm29675	169.655	-0.0167499	0.0832142	-0.201286	0.840475	NA
Foxq1	333.406	-0.0899036	0.083812	-1.07268	0.283414	NA
D930007J09Rik	87.8215	0.0332143	0.0720691	0.460867	0.644894	NA
Serpinb1a	396.937	0.162238	0.0839005	1.9337	0.0531502	NA
Serpinb6b	95.2714	-0.0108148	0.0747374	-0.144704	0.884945	NA
Serpinb1b	82.5358	0.0759627	0.0748556	1.01479	0.310206	NA
1110046J04Rik	254.68	0.101162	0.0840558	1.20351	0.22878	NA
Ripk1	357.902	0.0494591	0.0835613	0.59189	0.553924	NA
Gm36839	58.0345	-0.00770367	0.065354	-0.117876	0.906166	NA
Rpp40	366.929	0.101965	0.0840062	1.21378	0.224832	NA
Gm46409	84.4784	0.00179679	0.0752495	0.0238778	0.98095	NA
Cage1	279.249	0.0267032	0.0840821	0.317585	0.7508	NA
A730081D07Rik	183.164	-0.0611495	0.083526	-0.732102	0.464106	NA
Mak	365.637	0.13108	0.0828714	1.58173	0.113712	NA
Gm10790	77.9478	0.0429211	0.071012	0.604421	0.545564	NA
Edn1	203.998	0.00847087	0.0840667	0.100764	0.919738	NA
Gm5083	55.3231	0.0808547	0.0682478	1.18472	0.236127	NA
5033430I15Rik	362.738	-0.0458317	0.0840891	-0.545038	0.585728	NA
Gm45949	58.0442	0.0281232	0.067366	0.417469	0.676336	NA
A930002C04Rik	65.991	-0.0228902	0.0705035	-0.324668	0.745432	NA
6720427I07Rik	120.887	0.157862	0.0799412	1.97473	0.0482985	NA
Phf2os1	57.2075	-0.0579979	0.0661215	-0.877141	0.38041	NA
Susd3	146.319	0.0872408	0.0829813	1.05133	0.293107	NA
Ecm2	217.45	0.133727	0.0840974	1.59015	0.111802	NA
Aspn	76.4381	0.132921	0.072393	1.8361	0.0663431	NA
Ogn	150.351	0.108531	0.0777912	1.39516	0.162968	NA
Cks2	71.8533	-0.00696604	0.0668964	-0.104132	0.917065	NA
Ror2	79.9791	-0.0404626	0.0757012	-0.534503	0.592993	NA
Gm2762	151.282	0.0411915	0.080943	0.508895	0.610826	NA
Gm2830	385.942	0.146548	0.0815176	1.79774	0.0722175	NA
Hk3	154.039	0.0792481	0.0746561	1.06151	0.288459	NA
Mxd3	109.823	0.03653	0.0757095	0.482502	0.629449	NA
F12	53.7925	0.022313	0.0611153	0.365097	0.715039	NA
Tifab	276.833	0.0457851	0.08371	0.546949	0.584414	NA
Fbxl21	337.881	-0.0774139	0.0837941	-0.923858	0.35556	NA
Tgfbi	209.02	0.136427	0.0840987	1.62222	0.104756	NA
Trpc7	343.134	-0.177951	0.0841262	-2.11528	0.0344061	NA
Gm48295	143.158	0.0849475	0.0804219	1.05627	0.290843	NA
Kif27	387.918	-0.0924712	0.0838474	-1.10285	0.270092	NA
4930455M05Rik	78.2709	-0.0193597	0.074741	-0.259024	0.795617	NA
1700014D04Rik	121.794	-0.0556098	0.0803785	-0.691849	0.489032	NA
Etohd2	65.9569	0.0476055	0.0679299	0.700804	0.483425	NA
Ctla2a	96.1326	0.0433956	0.0727226	0.596728	0.550689	NA
Gm3325	75.3771	0.0218907	0.0701532	0.312041	0.755009	NA
Gm49359	146.863	-0.00731674	0.0814322	-0.0898507	0.928406	NA
Zfp934	161.106	0.0538835	0.0819771	0.6573	0.510988	NA
6720489N17Rik	109.954	-0.0138648	0.0771954	-0.179607	0.857461	NA
Gm36298	75.9168	-9.68067e-06	0.0744274	-0.000130069	0.999896	NA
Platr25	315.438	0.0569805	0.0836892	0.680859	0.495961	NA
Gm5141	144.732	0.00379949	0.0806545	0.0471083	0.962427	NA
Gm36445	70.4594	-0.0535716	0.0735802	-0.728071	0.46657	NA
Gm47251	52.1037	0.00848162	0.0658331	0.128835	0.897488	NA
Gm10767	78.9238	0.0581657	0.0743161	0.782679	0.433815	NA
4933433G19Rik	145.444	-0.0503231	0.0818009	-0.615191	0.538429	NA
Rsl1	365.3	-0.0154475	0.0832305	-0.185599	0.85276	NA
Zfp455	208.763	0.134481	0.0838724	1.6034	0.108847	NA
Gm49064	146.208	-0.0308622	0.0820243	-0.376256	0.706726	NA
F630042J09Rik	58.7796	-0.027167	0.0591061	-0.459632	0.645781	NA
Zfp595	196.468	-0.0185819	0.0839309	-0.221395	0.824785	NA
Zfp953	62.4101	0.128403	0.0662021	1.93956	0.0524335	NA
Zfp429	136.114	0.112533	0.0808912	1.39116	0.164175	NA
Zfp459	158.843	0.0716351	0.0807736	0.886863	0.375153	NA
Zfp58	173.482	-0.0264712	0.0830025	-0.318921	0.749787	NA
Zfp85os	235.724	0.0103813	0.0841655	0.123344	0.901834	NA
Zfp85	226.2	0.192114	0.0841086	2.28412	0.0223648	NA
Zfp493	287.848	0.0760491	0.0833867	0.912005	0.361766	NA
4930525G20Rik	155.893	-0.00894129	0.0827631	-0.108035	0.913968	NA
Gm9625	72.0081	-0.0240428	0.0694402	-0.346238	0.729164	NA
Zfp273	257.357	0.128099	0.0840801	1.52354	0.127624	NA
Gm10037	179.739	0.0550632	0.0835157	0.659316	0.509693	NA
Adamts16	199.12	-0.0469804	0.0837601	-0.560892	0.574871	NA
Tert	86.9833	-0.07788	0.0760332	-1.02429	0.305699	NA
Slc12a7	359.052	-0.0354385	0.0834172	-0.424835	0.670957	NA
Nkd2	241.832	-0.0759709	0.0841308	-0.903009	0.366521	NA
Gm15912	428.552	0.0499909	0.0812717	0.615108	0.538483	NA
Cep72	118.667	0.0608516	0.0790695	0.769596	0.441539	NA
Slc9a3	88.9038	-0.00632807	0.0733361	-0.0862886	0.931237	NA
Ahrr	62.4366	0.00454474	0.0704181	0.0645394	0.948541	NA
E430024I08Rik	322.832	0.10818	0.083824	1.29056	0.196855	NA
Zfp825	331.47	0.0439864	0.0826333	0.532308	0.594513	NA
Gm47469	67.8054	0.121737	0.072726	1.67392	0.0941469	NA
Spata9	102.694	-0.0588309	0.0773847	-0.76024	0.447111	NA
Gm31946	55.2683	0.0259476	0.0673591	0.385212	0.70008	NA
Gm4211	66.6386	0.0954832	0.0706358	1.35177	0.17645	NA
9330111N05Rik	53.9626	-0.00505782	0.0664041	-0.0761673	0.939286	NA
Adgrv1	147.152	-0.0264597	0.0804915	-0.328727	0.742362	NA
Polr3g	425.171	0.072668	0.0816699	0.889777	0.373586	NA
2810049E08Rik	92.7498	5.44129e-05	0.0753947	0.000721707	0.999424	NA
Gm17750	73.2244	0.0879078	0.0724139	1.21396	0.224762	NA
Dhfr	358.107	0.134458	0.0833039	1.61406	0.106514	NA
Dmgdh	70.0387	0.011629	0.0725603	0.160266	0.872671	NA
AW495222	133.947	-0.0227511	0.0806747	-0.28201	0.777936	NA
Gm9776	340.178	0.074147	0.0841221	0.881421	0.37809	NA
Gm48350	82.3112	-0.00261542	0.0754973	-0.0346425	0.972365	NA
F2rl2	247.879	-0.124922	0.0838869	-1.48917	0.136444	NA
5330416C01Rik	320.902	0.156046	0.0841453	1.85448	0.0636707	NA
Gm9828	285.64	0.166619	0.0835451	1.99436	0.0461124	NA
Foxd1	151.122	0.088103	0.0805692	1.09351	0.274171	NA
Gm26559	50.9791	-0.0686672	0.0673613	-1.01939	0.30802	NA
Naip2	98.688	0.0148022	0.0759856	0.194802	0.845548	NA
Naip5	50.0847	-0.0403867	0.0655362	-0.61625	0.537729	NA
Marveld2	76.3721	0.109651	0.0713121	1.53763	0.12414	NA
Ccdc125	151.739	-0.0697583	0.0827232	-0.843274	0.399075	NA
Cenph	53.8329	0.0503772	0.0662096	0.760875	0.446732	NA
Ccnb1	104.03	0.141572	0.0788371	1.79576	0.0725329	NA
5930438M14Rik	73.957	0.0490872	0.0711344	0.690063	0.490154	NA
Cd180	170.273	0.0236933	0.0818247	0.289562	0.772151	NA
Shld3	101.884	0.0250012	0.0793357	0.315131	0.752662	NA
Adamts6	176.565	0.0274863	0.0833777	0.32966	0.741657	NA
3830408C21Rik	252.316	-0.00620698	0.0841532	-0.0737581	0.941203	NA
AI197445	99.0155	0.00684507	0.0696186	0.0983225	0.921676	NA
Gm33045	53.8795	-0.024565	0.0674206	-0.364354	0.715593	NA
Gm10736	419.945	0.0593177	0.0802227	0.739412	0.459657	NA
Ankrd55	263.336	0.00511109	0.0840564	0.0608055	0.951514	NA
Ddx4	201.467	0.0667019	0.0841593	0.792567	0.42803	NA
Ccno	210.654	0.0706974	0.0814502	0.867984	0.385403	NA
Gpx8	244.116	0.0773809	0.0841491	0.91957	0.357798	NA
BC067074	122.602	-0.106029	0.074501	-1.42319	0.154681	NA
Hspb3	175.771	0.101731	0.0838865	1.21272	0.225235	NA
Fst	290.79	-0.137687	0.0837413	-1.64419	0.100137	NA
Isl1	308.948	-0.0150015	0.0420336	-0.356893	0.721172	NA
3110070M22Rik	114.929	-0.167054	0.0776603	-2.15108	0.0314698	NA
Ccl28	290.297	0.0183353	0.0829093	0.221149	0.824976	NA
D830030K20Rik	64.2707	-0.0557457	0.0700878	-0.79537	0.426398	NA
Gm8281	52.6526	-0.0170093	0.0659885	-0.257762	0.79659	NA
Gm3636	92.6537	0.0356722	0.0742288	0.480571	0.630822	NA
Gm3667	78.5031	0.0603779	0.0746483	0.808832	0.418612	NA
Gm3696	56.9088	0.0795489	0.0664357	1.19738	0.231158	NA
Gm9800	62.8202	-0.0140685	0.0694338	-0.202617	0.839434	NA
Fhit	198.619	-0.105567	0.0831238	-1.27	0.204085	NA
Gm48239	74.8074	-0.0180116	0.0698337	-0.257922	0.796467	NA
Il3ra	144.802	-0.0115178	0.0811239	-0.141978	0.887098	NA
Nek10	277.045	-0.112697	0.0837865	-1.34505	0.178608	NA
B230110C06Rik	56.8743	0.0624935	0.0646965	0.965948	0.33407	NA
Nid2	334.464	-0.132279	0.0834102	-1.58588	0.112766	NA
Kcnk5	50.9313	0.0394078	0.0624171	0.631361	0.527804	NA
1810062O18Rik	112.127	0.0208581	0.0772782	0.26991	0.78723	NA
2810402E24Rik	191.8	-0.0198205	0.0837741	-0.236594	0.812972	NA
6230400D17Rik	137.804	-0.0172993	0.0792001	-0.218425	0.827098	NA
Plau	384.759	0.0692408	0.0841263	0.823057	0.410476	NA
Comtd1	275.73	0.110067	0.0835676	1.3171	0.187805	NA
4930519K11Rik	105.619	-0.0035046	0.0773903	-0.0452848	0.96388	NA
Gm47814	178.131	0.0489462	0.0836497	0.585134	0.558458	NA
Gm32224	105.288	-0.0331665	0.074941	-0.442568	0.658078	NA
Zmiz1os1	165.147	-0.0229993	0.0824224	-0.279042	0.780213	NA
Gm26660	194.521	0.0373892	0.0840483	0.444854	0.656425	NA
Il17rb	115.067	-0.0137794	0.0800416	-0.172153	0.863317	NA
Chdh	402.457	-0.037529	0.0839733	-0.446916	0.654936	NA
Mustn1	93.7053	-0.0283345	0.0750804	-0.377389	0.705884	NA
Smim4	428.503	0.129884	0.0813186	1.59722	0.110216	NA
Nt5dc2	367.207	0.0107081	0.0827534	0.129397	0.897043	NA
Phf7	338.592	0.0140768	0.083114	0.169368	0.865507	NA
Gm35823	218.824	0.021188	0.0841517	0.251783	0.801209	NA
Colq	206.14	0.186188	0.0812943	2.2903	0.0220041	NA
Hacl1	53.1297	0.0230903	0.0640363	0.360581	0.718412	NA
Galnt15	411.48	-0.0957352	0.0837639	-1.14292	0.253073	NA
Slc18a3	283.734	-0.0193432	0.0808991	-0.239103	0.811026	NA
Vstm4	292.252	0.10494	0.083862	1.25134	0.210811	NA
Wdfy4	338.48	-0.023596	0.0837429	-0.281767	0.778122	NA
Arhgap22	218.927	-0.0287963	0.084156	-0.342177	0.732218	NA
Frmpd2	117.428	0.0827881	0.0773709	1.07002	0.284612	NA
Zfp488	344.381	0.231366	0.0830978	2.78426	0.00536495	NA
Gprin2	269.517	-0.109034	0.0841555	-1.29563	0.195104	NA
Syt15	83.6123	-0.0468386	0.073922	-0.633621	0.526328	NA
Gm49201	93.6801	-0.0390339	0.0763396	-0.511318	0.609128	NA
Shld2	424.204	0.0258491	0.0828173	0.312122	0.754948	NA
Sncg	128.191	-0.204531	0.078878	-2.593	0.00951417	NA
Gm49012	84.1986	-0.0528504	0.0708748	-0.745687	0.455857	NA
5830448L01Rik	158.29	0.106694	0.083178	1.28272	0.199589	NA
Sh2d4b	50.3091	0.0473443	0.0640132	0.739602	0.459542	NA
Styx	399.118	-0.040493	0.0836037	-0.484345	0.628141	NA
Ubb-ps	381.776	0.0742785	0.0820546	0.905233	0.365342	NA
Bmp4	282.805	0.165787	0.0841517	1.9701	0.0488267	NA
Gm34934	63.5562	-0.0793964	0.0718743	-1.10466	0.269308	NA
Gch1	107.825	-0.0330994	0.0793802	-0.416973	0.676698	NA
Gm6055	53.1733	0.0263993	0.0666241	0.396242	0.691926	NA
Pnp	377.666	0.0332579	0.083915	0.396329	0.691863	NA
Pnp2	69.7796	-0.00157918	0.0689861	-0.0228912	0.981737	NA
Ang	80.7387	0.0163671	0.0757755	0.215994	0.828992	NA
Slc39a2	171.746	0.0516876	0.0732815	0.705329	0.480606	NA
Gm43305	406.061	0.0306563	0.0558212	0.549187	0.582877	NA
Slc7a7	207.431	0.105675	0.0841112	1.25637	0.208982	NA
Haus4	177.574	0.00268536	0.0819203	0.0327802	0.97385	NA
Ajuba	177.773	0.0981777	0.0816975	1.20172	0.229472	NA
4930579G18Rik	142.495	-0.0603892	0.0808914	-0.746547	0.455337	NA
Myh6	93.3506	0.00917729	0.0742614	0.123581	0.901647	NA
Ap1g2	232.502	0.0274205	0.0834478	0.328595	0.742462	NA
Rec8	304.909	-0.134579	0.0818834	-1.64355	0.10027	NA
Gm49747	71.5757	-0.0205406	0.0691858	-0.296891	0.76655	NA
Gmpr2	426.497	-0.00664988	0.0827234	-0.0803869	0.93593	NA
Cideb	65.4051	0.0153515	0.0681149	0.225377	0.821686	NA
Adcy4	356.338	0.0950329	0.082464	1.15242	0.24915	NA
Nfatc4	109.142	0.151913	0.0797828	1.90408	0.0568997	NA
Rnf17	66.1159	-0.042399	0.0657043	-0.6453	0.518733	NA
Cenpj	259.95	0.0643077	0.0841484	0.764217	0.444738	NA
Parp4	426.01	-0.147361	0.0815658	-1.80665	0.0708169	NA
Gm16973	163.984	0.0468096	0.0828299	0.565129	0.571986	NA
2410022M11Rik	400.948	0.115618	0.0824834	1.40171	0.161003	NA
Gjb2	317.953	0.107651	0.0839872	1.28175	0.19993	NA
Ska3	106.446	0.0835432	0.0790666	1.05662	0.290686	NA
Setdb2	310.8	0.0582008	0.0836329	0.695907	0.486487	NA
Shisa2	420.653	-0.0545052	0.0841296	-0.647872	0.517068	NA
Gm47694	153.817	-0.0201345	0.0821428	-0.245116	0.806367	NA
Dleu2	317.436	0.0720598	0.0839947	0.857909	0.390943	NA
Kcnrg	58.3396	-0.0305941	0.0683443	-0.447646	0.654409	NA
Neil2	165.21	-0.118121	0.0828422	-1.42586	0.153909	NA
Fam167a	159.305	-0.073639	0.0798431	-0.922297	0.356374	NA
Xkr6	331.932	-0.0106107	0.0834495	-0.127152	0.89882	NA
Pinx1	386.023	-0.0241471	0.081935	-0.294711	0.768215	NA
Sox7	178.579	0.0334564	0.0833798	0.401253	0.688234	NA
Gm47202	54.6584	0.0323898	0.0678359	0.477473	0.633025	NA
Pbk	56.2947	0.105089	0.0630689	1.66626	0.0956617	NA
Chrna2	82.2905	-0.0836999	0.0756917	-1.1058	0.268813	NA
Ebf2	55.5312	-0.0203444	0.0674809	-0.301484	0.763045	NA
Stc1	288.312	0.035614	0.0838238	0.424868	0.670933	NA
Nkx3-1	184.991	0.0967436	0.0771891	1.25333	0.210085	NA
Gm16867	65.9039	0.0819007	0.0713656	1.14762	0.251125	NA
Tnfrsf10b	75.2609	0.0301008	0.0728471	0.413204	0.679457	NA
9930012K11Rik	115.885	-0.0913681	0.0797085	-1.14628	0.25168	NA
Gm49417	70.6111	0.0227004	0.073764	0.307743	0.758278	NA
Sftpc	78.1614	0.0983781	0.0737146	1.33458	0.182013	NA
Reep4	193.189	0.102455	0.0836244	1.22518	0.220509	NA
Fgf17	76.7617	-0.121717	0.0743699	-1.63664	0.101706	NA
Cysltr2	51.1734	0.0284876	0.0648646	0.439186	0.660526	NA
Lpar6	187.396	0.0968733	0.0836974	1.15742	0.247099	NA
Nudt15	294.066	0.0252716	0.0840632	0.300626	0.7637	NA
Rubcnl	164.88	0.0685264	0.0821102	0.834566	0.403962	NA
Gm4285	284.059	-0.148372	0.08413	-1.7636	0.077799	NA
Lacc1	303.206	-0.0689496	0.0831173	-0.829545	0.406796	NA
Ccdc122	115.661	0.0728326	0.080267	0.907379	0.364206	NA
Naa16	394.184	-0.0891443	0.0819137	-1.08827	0.276476	NA
Kbtbd6	89.3487	0.0528603	0.0759974	0.695555	0.486708	NA
Cnmd	64.1875	0.0901834	0.0698321	1.29143	0.196554	NA
4930452G13Rik	51.237	0.0903611	0.0650856	1.38834	0.165033	NA
9630013A20Rik	239.121	0.36291	0.083918	4.32458	1.5282e-05	NA
Diaph3	178.014	0.101319	0.0833314	1.21586	0.224039	NA
Bora	186.064	-0.0355697	0.0833453	-0.426775	0.669543	NA
Scel	160.266	-0.0187863	0.0828394	-0.226779	0.820595	NA
Gm17066	244.463	0.144158	0.0840529	1.71508	0.0863304	NA
9330188P03Rik	135.651	0.0916082	0.081195	1.12825	0.259214	NA
Gm10076	430.217	0.0247279	0.0813214	0.304077	0.76107	NA
Slitrk6	97.0734	0.0437988	0.0683934	0.640394	0.521916	NA
Gm48992	149.515	0.0764619	0.082129	0.930998	0.351855	NA
Tpm3-rs7	52.6128	-0.0472109	0.0670954	-0.703639	0.481658	NA
Dct	58.2665	0.102984	0.0645623	1.59512	0.110686	NA
Tgds	291.916	0.104525	0.0834747	1.25218	0.210504	NA
Gm49768	202.577	-0.0634237	0.0838951	-0.755989	0.449656	NA
Gm16835	243.616	-0.112577	0.0841648	-1.33758	0.181034	NA
Gpr183	107.74	0.123898	0.0768435	1.61234	0.106888	NA
A330035P11Rik	73.9731	0.033296	0.0740354	0.449731	0.652905	NA
Gm6254	117.094	-0.0600797	0.0793516	-0.757133	0.44897	NA
Gm5089	177.385	0.156943	0.0824178	1.90424	0.056879	NA
Zic5	348.844	-0.00801928	0.0825608	-0.0971318	0.922622	NA
2610035F20Rik	118.172	-0.0345629	0.0741201	-0.466309	0.640994	NA
Fbxo4	417.649	0.0479907	0.0805809	0.59556	0.551469	NA
BC037032	94.9441	-0.109404	0.0774293	-1.41295	0.15767	NA
C7	50.8523	0.054537	0.0584267	0.933426	0.3506	NA
Card6	182.957	0.0492425	0.0830971	0.592589	0.553456	NA
Gm10250	73.072	0.0307471	0.0655746	0.468888	0.63915	NA
Ptger4	147.163	0.0472029	0.0774373	0.609562	0.542152	NA
Dab2	435.429	0.0298288	0.080758	0.36936	0.711859	NA
Fyb	250.752	0.0144941	0.084113	0.172317	0.863189	NA
Osmr	235.329	0.00148292	0.0838331	0.017689	0.985887	NA
Egflam	340.806	0.0499179	0.0829393	0.60186	0.547267	NA
Gdnf	82.9319	0.0784598	0.0659927	1.18892	0.234473	NA
Gm31282	79.6576	0.0535293	0.0727329	0.735972	0.461748	NA
Ranbp3l	322.377	0.00786624	0.0832206	0.0945227	0.924694	NA
Skp2	320.526	0.127559	0.0827315	1.54185	0.123111	NA
Spef2	71.1152	-0.0627011	0.0628074	-0.998308	0.31813	NA
Prlr	107.448	0.00857919	0.0698575	0.12281	0.902258	NA
Rxfp3	207.455	-0.11395	0.0841157	-1.35468	0.175518	NA
C030047K22Rik	67.1209	-0.0100521	0.0689744	-0.145736	0.88413	NA
Gm5468	81.228	0.097447	0.0710328	1.37186	0.170107	NA
Gm48957	431.138	0.059308	0.082966	0.714846	0.474704	NA
Fbxl7	98.7866	-0.0238022	0.0747144	-0.318576	0.750048	NA
Gm49300	198.235	-0.0768268	0.0836603	-0.918318	0.358452	NA
Gm49284	286.95	0.028289	0.0840231	0.336682	0.736357	NA
Snhg18	103.867	0.0348659	0.0778372	0.447934	0.654201	NA
Gm32618	123.553	-0.00886317	0.0810518	-0.109352	0.912923	NA
Gm48932	61.0081	0.0680208	0.0649061	1.04799	0.294644	NA
Rgs22	56.4054	0.0271008	0.0657316	0.412294	0.680124	NA
Gm49085	54.8734	-0.0379717	0.0678194	-0.559894	0.575551	NA
Abra	51.0816	0.0469762	0.0572076	0.821154	0.411558	NA
Angpt1	411.219	-0.0405938	0.0814608	-0.498323	0.618256	NA
Trhr	238.766	-0.0224961	0.0841646	-0.267288	0.789248	NA
Aard	127.086	-0.069909	0.0808995	-0.864146	0.387508	NA
Tnfrsf11b	146.666	0.194032	0.0814972	2.38084	0.0172732	NA
Gm26684	177.515	0.00958385	0.0835889	0.114655	0.908719	NA
Col14a1	123.588	-0.0510005	0.0776074	-0.657161	0.511078	NA
Mtbp	124.443	0.0145875	0.0807274	0.180701	0.856602	NA
Sntb1	202.203	-0.0149765	0.0839826	-0.178329	0.858465	NA
Tbc1d31	418.105	-0.074036	0.0837057	-0.88448	0.376437	NA
Gm20712	406.734	-0.0824941	0.0830646	-0.993131	0.320646	NA
Tatdn1	288.601	0.138885	0.0840967	1.65149	0.098639	NA
9930014A18Rik	274.039	0.0496713	0.084125	0.590446	0.554892	NA
Myc	406.938	0.00567099	0.0821283	0.0690504	0.944949	NA
Gm18930	54.3271	-0.0473075	0.0664934	-0.711462	0.476798	NA
Col22a1	204.011	-0.000359577	0.0839154	-0.00428499	0.996581	NA
Gm49066	90.765	0.0187824	0.076194	0.246508	0.805289	NA
Mroh5	180.348	-0.024863	0.0832348	-0.298709	0.765162	NA
Gm6569	72.417	-0.0302109	0.0676361	-0.446669	0.655114	NA
2810039B14Rik	245.694	-0.0299216	0.0841361	-0.355634	0.722115	NA
Mafa	394.785	-0.0165662	0.0838311	-0.197614	0.843347	NA
Gsdmd	150.348	0.132091	0.0822747	1.60549	0.108387	NA
Naprt	382.835	0.0184148	0.0832054	0.221318	0.824845	NA
Mapk15	85.1813	0.000336324	0.0618171	0.00544064	0.995659	NA
Fam83h	316.546	0.0403772	0.0841287	0.479945	0.631266	NA
Iqank1	122.767	-0.0156705	0.0803395	-0.195053	0.845351	NA
Parp10	278.299	0.0348309	0.0841093	0.414115	0.67879	NA
Gm35339	169.036	0.109327	0.0758643	1.44108	0.149562	NA
Scx	218.778	0.00580991	0.0836177	0.0694818	0.944606	NA
Recql4	150.384	0.0359628	0.0824381	0.43624	0.662662	NA
Zfp647	333.863	0.0438425	0.0825576	0.531054	0.595381	NA
Apol8	412.735	0.0307715	0.083781	0.367285	0.713407	NA
Ncf4	75.5521	0.0681933	0.0745092	0.915234	0.360069	NA
Csf2rb2	58.939	0.017085	0.0643787	0.265383	0.790714	NA
Csf2rb	96.9216	-0.139875	0.0781207	-1.79049	0.0733745	NA
Tmprss6	74.5303	-0.0260496	0.0604977	-0.430587	0.666768	NA
C1qtnf6	239.58	0.083344	0.0839802	0.992424	0.320991	NA
Rac2	201.033	0.0201929	0.08398	0.240449	0.809982	NA
Mfng	358.261	-0.0484421	0.0825656	-0.586711	0.557398	NA
Sh3bp1	432.192	0.0407101	0.0823071	0.494612	0.620874	NA
Gm17753	330.315	0.00873259	0.083638	0.104409	0.916844	NA
Gm49544	50.2099	0.0466698	0.0646571	0.721804	0.470415	NA
1700088E04Rik	86.1254	-0.034627	0.0757708	-0.456997	0.647673	NA
Gm10863	59.5573	0.0822681	0.0678651	1.21223	0.225425	NA
Slc16a8	111.221	0.157152	0.0802067	1.95934	0.0500728	NA
Baiap2l2	352.063	-0.051808	0.0839555	-0.617089	0.537176	NA
Maff	109.395	-0.0791952	0.0792054	-0.999871	0.317373	NA
Gm49552	280.785	-0.082951	0.0835347	-0.993012	0.320704	NA
Fam227a	258.322	-0.0344548	0.0841399	-0.409494	0.682177	NA
Gm16576	51.1804	-0.0799351	0.0589431	-1.35614	0.175054	NA
Apobec3	165.743	0.00657327	0.0830135	0.0791831	0.936887	NA
Gm41361	51.3506	-0.104153	0.0632868	-1.64572	0.0998205	NA
Grap2	76.272	-0.0530112	0.0688486	-0.769968	0.441319	NA
Mei1	430.903	0.0436031	0.0825308	0.528326	0.597273	NA
Gm49503	53.5546	-0.01464	0.0685279	-0.213636	0.830831	NA
Cenpm	250.567	0.0629674	0.0841572	0.748212	0.454332	NA
Pheta2	70.2135	0.0584251	0.0723732	0.807276	0.419508	NA
Nfam1	360.775	0.0161749	0.084138	0.192243	0.847552	NA
Serhl	143.59	0.00224609	0.0820727	0.0273671	0.978167	NA
A4galt	124.105	0.0525104	0.0785382	0.668597	0.503752	NA
1700001L05Rik	423.747	-0.0671621	0.0833995	-0.805305	0.420644	NA
Tspo	299.257	0.0817989	0.0838786	0.975206	0.329458	NA
Pnpla3	164.952	0.0579261	0.0822855	0.703966	0.481454	NA
Gm29666	124.781	-0.0474611	0.0797155	-0.595381	0.551589	NA
AU022754	130.098	-0.0782987	0.0760088	-1.03013	0.30295	NA
Lncppara	165.282	-0.0639196	0.0834873	-0.765621	0.443902	NA
Ppara	185.752	-0.153218	0.0837404	-1.82968	0.0672984	NA
Pkdrej	178.624	-0.0636053	0.0825703	-0.770317	0.441112	NA
Gtse1	64.962	0.00845126	0.0719931	0.11739	0.906551	NA
1810021B22Rik	252.803	-0.121862	0.0840736	-1.44947	0.147207	NA
Mapk12	360.429	0.0145773	0.0828087	0.176036	0.860266	NA
Tymp	270.613	0.125851	0.084098	1.49648	0.13453	NA
Odf3b	107.012	-0.0102896	0.0757383	-0.135858	0.891934	NA
Klhdc7b	66.7974	-0.0615827	0.0710069	-0.867277	0.38579	NA
Chkb	72.5898	0.0588406	0.0709076	0.829821	0.40664	NA
C230037L18Rik	86.0188	-0.000373817	0.0767846	-0.00486839	0.996116	NA
Gm30085	111.339	0.0221214	0.0766709	0.288524	0.772946	NA
Pus7l	285.75	0.13718	0.0841278	1.63061	0.102973	NA
Irak4	125.116	0.0592674	0.081359	0.728468	0.466327	NA
Gm49172	220.121	-0.0161472	0.0833664	-0.193689	0.846419	NA
Slc38a4	67.8982	0.0123569	0.0717418	0.172242	0.863248	NA
Endou	174.335	0.0220458	0.0813872	0.270875	0.786487	NA
Vdr	53.2849	0.0748176	0.0631964	1.18389	0.236456	NA
Col2a1	50.9093	0.0523939	0.0645825	0.81127	0.417211	NA
Olfr287	285.489	-0.0477324	0.0837298	-0.570076	0.568626	NA
Fkbp11	72.1983	0.0486014	0.0733188	0.662878	0.507409	NA
Wnt10b	107.425	-0.00877769	0.0795381	-0.110358	0.912125	NA
Wnt1	225.618	-0.103125	0.0825019	-1.24997	0.21131	NA
B130046B21Rik	165.486	-0.093811	0.0835558	-1.12274	0.26155	NA
Gm49437	67.5802	-0.0877665	0.070683	-1.24169	0.21435	NA
5730414N17Rik	139.141	0.0406159	0.0814366	0.498742	0.617961	NA
Rhebl1	343.003	0.101966	0.0832649	1.22459	0.220728	NA
4930578M01Rik	173.957	-0.104497	0.0805571	-1.29718	0.19457	NA
Tuba1c	146.42	0.0839034	0.082824	1.01303	0.311045	NA
Prph	78.8455	-0.0354954	0.0751794	-0.472143	0.636825	NA
1700120C14Rik	94.0413	0.0740186	0.0775186	0.954849	0.339654	NA
Fam186b	121.275	0.0600833	0.0801886	0.749275	0.453691	NA
5330439K02Rik	65.2227	-0.0846626	0.0715649	-1.18302	0.236802	NA
1110013H19Rik	58.7467	-0.0482818	0.0666469	-0.724442	0.468795	NA
C330013E15Rik	109.482	0.0376277	0.0759516	0.495416	0.620306	NA
Smagp	112.843	0.0339128	0.0801432	0.423153	0.672183	NA
Cela1	185.573	-0.0290703	0.0807187	-0.360143	0.71874	NA
Gm35569	103.124	0.0401914	0.0766947	0.524044	0.600248	NA
Fignl2	144.87	-0.0854525	0.0779559	-1.09616	0.273007	NA
Gm35853	216.943	0.0671513	0.0840476	0.798968	0.424309	NA
Krt73	128.075	-0.026795	0.0803942	-0.333296	0.738911	NA
Krt1	269.542	-0.0694062	0.0841553	-0.82474	0.409519	NA
Itgb7	56.8814	0.13217	0.0693184	1.90671	0.0565582	NA
Espl1	119.237	0.0827435	0.0801567	1.03227	0.301944	NA
Sp7	151.721	-0.10992	0.08228	-1.33593	0.181574	NA
Amhr2	51.9335	0.0472303	0.062301	0.758099	0.448392	NA
Gm4544	169.014	-0.0366547	0.0817473	-0.44839	0.653872	NA
1700037C18Rik	353.231	0.0634458	0.0822008	0.77184	0.440209	NA
Gm15879	90.8539	0.0235522	0.0713629	0.330034	0.741374	NA
Dnase1	363.262	0.00382826	0.0837316	0.0457206	0.963533	NA
Tfap4	240.77	-0.0654081	0.0841637	-0.777153	0.437068	NA
Gm16861	66.8604	0.0639752	0.0704121	0.908582	0.363571	NA
4930451G09Rik	284.847	0.00809373	0.0841466	0.096186	0.923373	NA
AU021092	256.693	0.181247	0.0841583	2.15365	0.031268	NA
Eef2kmt	258.6	-0.0153859	0.0840758	-0.183	0.854798	NA
Tmem114	269.796	0.00682164	0.0833172	0.0818755	0.934746	NA
Gm30371	365.412	0.0972767	0.082779	1.17514	0.23994	NA
Ciita	85.7572	-0.0957071	0.0759395	-1.26031	0.207559	NA
Socs1	116.485	0.0370435	0.0784326	0.472297	0.636715	NA
4833415N18Rik	267.558	0.0285745	0.083955	0.340355	0.733589	NA
Gm32817	60.986	0.00564659	0.0669549	0.0843341	0.932791	NA
3110001I22Rik	127.666	0.0746642	0.0776639	0.961377	0.336363	NA
A930007A09Rik	107.455	0.129961	0.0772782	1.68173	0.092622	NA
Efcab1	403.911	0.0271718	0.0841195	0.323015	0.746684	NA
Cebpd	331.402	-0.00233483	0.0841221	-0.0277553	0.977857	NA
Spidr	184.412	0.110025	0.0833171	1.32056	0.186649	NA
Pkp2	382.511	-0.0795701	0.0839939	-0.947332	0.34347	NA
1700056N10Rik	126.371	-0.119329	0.0807211	-1.47829	0.139331	NA
2610318N02Rik	56.9036	0.0434358	0.0696178	0.623918	0.532682	NA
Ccdc116	175.894	-0.121499	0.083694	-1.4517	0.146585	NA
Rimbp3	306.979	0.0701101	0.0835449	0.83919	0.401363	NA
Serpind1	124.445	0.0681247	0.0771399	0.883132	0.377165	NA
Lrrc74b	102.943	0.0244418	0.0694464	0.351953	0.724874	NA
Scarf2	352.335	-0.0301158	0.0828422	-0.363533	0.716207	NA
B830017H08Rik	393.313	-0.0378848	0.0812836	-0.466081	0.641157	NA
Car15	286.526	0.0230769	0.0841477	0.274243	0.783898	NA
4933432I09Rik	73.8875	0.0922801	0.0681445	1.35418	0.175678	NA
4930483P17Rik	55.5896	-0.0560796	0.0680842	-0.82368	0.410121	NA
Ccdc188	136.06	-0.00656136	0.0812338	-0.0807713	0.935624	NA
Gnb1l	338.488	-0.138457	0.0824414	-1.67946	0.0930616	NA
Rtl10	138.414	-0.158031	0.0806301	-1.95996	0.050001	NA
Tbx1	212.332	-0.0855867	0.0840245	-1.01859	0.308397	NA
Gm49601	333.075	0.00265684	0.0827443	0.0321091	0.974385	NA
Cdc45	141.118	-0.0857618	0.0810239	-1.05848	0.289839	NA
B3gnt5	75.3013	0.0480429	0.0732521	0.655857	0.511916	NA
Klhl6	148.082	0.0388926	0.0804081	0.48369	0.628606	NA
Gm15760	255.337	0.0481678	0.0839664	0.573656	0.566201	NA
Eef1akmt4	51.5594	0.0261943	0.064878	0.403746	0.686399	NA
Ece2	157.333	-0.00343555	0.0782037	-0.0439308	0.96496	NA
Thpo	123.549	-0.0970513	0.0752009	-1.29056	0.196856	NA
Rps10-ps2	52.2406	-0.0149489	0.0622014	-0.240331	0.810074	NA
Magef1	381.331	0.082458	0.0828081	0.995772	0.319361	NA
Ehhadh	328.865	0.0635285	0.0840085	0.756216	0.44952	NA
1300002E11Rik	299.77	0.0611405	0.083136	0.735428	0.462079	NA
Liph	72.3215	-0.035925	0.0742321	-0.483955	0.628418	NA
Igf2bp2	111.734	0.100333	0.0789407	1.27099	0.203733	NA
Rfc4	156.381	0.0320785	0.0825161	0.388754	0.697458	NA
Gm45338	51.4414	0.0635535	0.0679177	0.935743	0.349406	NA
Rtp4	146.639	0.167374	0.0819883	2.04143	0.0412078	NA
Morf4l1-ps1	108.496	0.0367246	0.0785117	0.46776	0.639956	NA
P3h2	157.348	0.0261666	0.0813552	0.321634	0.74773	NA
Cldn1	100.159	0.0612393	0.0786619	0.778513	0.436267	NA
Gmnc	56.0144	0.0654345	0.0686053	0.953783	0.340194	NA
4632428C04Rik	99.7393	0.0570367	0.0775779	0.735218	0.462207	NA
Gp5	107.229	0.0618682	0.0753572	0.820999	0.411647	NA
Gm41442	165.812	-0.053766	0.0830417	-0.647457	0.517336	NA
Gm15743	115.942	0.0305725	0.0802369	0.381028	0.703183	NA
Gm34256	80.2062	0.110202	0.0738706	1.49183	0.135744	NA
Meltf	108.005	-0.098987	0.078458	-1.26166	0.207073	NA
Gm49731	80.1661	0.0651046	0.0754139	0.863297	0.387974	NA
Tctex1d2	432.554	0.042255	0.0824846	0.512278	0.608457	NA
Iqcg	269.509	-0.0221041	0.0840341	-0.263037	0.792522	NA
Slc12a8	125.916	-0.11288	0.0803837	-1.40426	0.160241	NA
Ccdc14	201.586	0.123717	0.0834985	1.48166	0.13843	NA
Gm49702	57.1913	0.0408582	0.0540232	0.756309	0.449464	NA
Pdia5	227.529	-0.0152054	0.0825508	-0.184195	0.853861	NA
Parp14	305.647	0.15966	0.0841077	1.89828	0.0576589	NA
Parp9	237.16	0.0616992	0.0838446	0.735876	0.461806	NA
Wdr5b	410.133	0.0697486	0.0829681	0.840667	0.400534	NA
Ccdc58	399.177	0.113572	0.082512	1.37643	0.168688	NA
Cd86	127.215	0.0436526	0.0793834	0.549896	0.582391	NA
Polq	155.958	-0.0330752	0.0794124	-0.416499	0.677045	NA
Gpr156	65.2772	0.043674	0.0682074	0.640312	0.52197	NA
Maats1	156.438	0.0293514	0.0827819	0.354564	0.722917	NA
Cox17	319.61	-0.00804045	0.084079	-0.0956298	0.923815	NA
Pla1a	113.13	-0.0267169	0.0755724	-0.353528	0.723693	NA
Cd80	77.3905	-0.0624296	0.0736163	-0.84804	0.396416	NA
Upk1b	54.5464	0.108368	0.0680667	1.59209	0.111364	NA
Gm19522	115.853	-0.0429571	0.0777361	-0.552601	0.580537	NA
Ccdc191	384.957	0.0150903	0.0838528	0.179962	0.857182	NA
Gramd1c	60.7439	0.0887397	0.0698491	1.27045	0.203925	NA
Cfap44	131.141	0.0760378	0.0757046	1.0044	0.315186	NA
Nepro	379.265	-0.0379241	0.0829543	-0.457169	0.64755	NA
Tmprss7	347.894	0.0841153	0.0840595	1.00066	0.316989	NA
Phldb2	378.729	0.00526171	0.0838544	0.0627482	0.949967	NA
Cip2a	258.503	0.120318	0.0841581	1.42966	0.152814	NA
Myh15	93.0986	0.0250249	0.075512	0.331403	0.74034	NA
Nfkbiz	282.961	-0.0415663	0.0841273	-0.494089	0.621244	NA
Zbtb11os1	270.013	-0.0256699	0.0838622	-0.306097	0.759531	NA
Tmem45a	64.8936	0.110193	0.0695296	1.58484	0.113004	NA
Filip1l	259.464	0.00373569	0.0841576	0.0443892	0.964594	NA
Col8a1	204.616	-0.148585	0.0835514	-1.77837	0.0753433	NA
Gm9816	57.2508	0.00768764	0.0675192	0.113859	0.90935	NA
Gm16385	79.0415	-0.0234238	0.074562	-0.314151	0.753406	NA
Htr1f	326.389	0.0563793	0.0837175	0.673447	0.500663	NA
Vgll3	312.471	0.0855467	0.0841378	1.01674	0.309275	NA
Gm49678	99.799	-0.0751249	0.0749456	-1.00239	0.316154	NA
Samsn1	80.3756	-0.046867	0.0759054	-0.61744	0.536944	NA
Gm9843	83.0634	0.109451	0.0760128	1.4399	0.149896	NA
Mir99ahg	124.101	0.0151882	0.0802156	0.189343	0.849824	NA
C130023A14Rik	73.7389	0.0872556	0.0710133	1.22872	0.219176	NA
Btg3	394.65	0.0382706	0.0837946	0.456719	0.647873	NA
Chodl	80.3835	0.0111204	0.066264	0.16782	0.866725	NA
Cyyr1	434.708	0.039639	0.0823524	0.481334	0.630279	NA
Adamts5	260.07	-0.0252531	0.0839729	-0.300729	0.763621	NA
B130034C11Rik	130.786	-0.0441028	0.079714	-0.553263	0.580084	NA
2810407A14Rik	71.0097	0.0527487	0.0684412	0.770715	0.440876	NA
Mis18a	328.393	0.0647001	0.0833297	0.776435	0.437492	NA
Eva1c	123.072	0.0556456	0.0794636	0.700265	0.483762	NA
Gm10785	98.6194	0.012102	0.0756809	0.159908	0.872953	NA
Clic6	352.575	-0.0247008	0.0414997	-0.595206	0.551706	NA
Runx1	69.5558	-0.0361988	0.0704682	-0.513691	0.607468	NA
Setd4	371.248	0.0184895	0.0834687	0.221514	0.824692	NA
Chaf1b	55.099	0.0336294	0.0660568	0.509098	0.610684	NA
Cldn14	101.365	0.248702	0.0707438	3.51553	0.000438879	NA
Lca5l	104.772	-0.038444	0.0792024	-0.485389	0.6274	NA
Bace2	432.577	0.0926406	0.0833291	1.11174	0.266249	NA
Mx2	52.903	0.094574	0.0664046	1.42421	0.154386	NA
B230307C23Rik	205.126	0.0664532	0.0830861	0.799811	0.42382	NA
A630089N07Rik	114.256	-0.0206754	0.0783126	-0.264011	0.791772	NA
Pisd-ps2	426.183	-0.0222283	0.0816276	-0.272314	0.785381	NA
Gm4829	58.596	0.0318593	0.0668797	0.476367	0.633813	NA
Dynlt1a	232.948	0.0638494	0.0835198	0.764483	0.44458	NA
Gm2808	56.9868	-0.165204	0.0654941	-2.52242	0.0116549	NA
Dynlt1f	66.9817	-0.00357822	0.0673652	-0.0531168	0.957639	NA
Fndc1	269.183	-0.171704	0.083428	-2.05812	0.039579	NA
E430024P14Rik	206.087	-0.142926	0.084087	-1.69974	0.0891799	NA
4930506C21Rik	69.5302	0.0248645	0.0700317	0.355046	0.722555	NA
1700010I14Rik	64.9173	-0.0354047	0.0627872	-0.563884	0.572833	NA
4732491K20Rik	201.135	0.014187	0.0837925	0.169311	0.865552	NA
Slc22a3	317.597	-0.0116629	0.0833856	-0.139867	0.888765	NA
C030013G03Rik	93.2757	0.123222	0.0747968	1.64742	0.0994708	NA
Acat3	128.155	0.0344294	0.0786692	0.437649	0.661641	NA
2700054A10Rik	156.154	-0.0216427	0.0820944	-0.263632	0.792064	NA
Gm34567	212.851	-0.217788	0.0841514	-2.58805	0.00965223	NA
Wdr27	77.777	0.0298046	0.0749061	0.397893	0.690709	NA
9030025P20Rik	64.6515	-0.0305936	0.0708956	-0.431531	0.666083	NA
Ermard	341.823	0.0228502	0.0836246	0.273247	0.784663	NA
Prdm9	108.952	-0.036413	0.0792588	-0.459419	0.645934	NA
BC002059	297.921	0.180776	0.0841478	2.14831	0.0316888	NA
Zfp960	112.819	0.0178529	0.0795165	0.224518	0.822354	NA
Zfp97	138.038	0.0226275	0.0796898	0.283945	0.776452	NA
Gm5165	280.772	0.00899857	0.0841529	0.106931	0.914844	NA
Gm6712	125.957	0.0552454	0.0812722	0.679757	0.496658	NA
Oaz1-ps	107.185	0.13779	0.0791394	1.7411	0.0816655	NA
Has1	82.7102	0.0262192	0.0709375	0.369609	0.711674	NA
Gm7535	52.3986	0.0525273	0.0610547	0.860332	0.389606	NA
Zfp677	91.0601	0.0338769	0.0708539	0.478123	0.632563	NA
Zfp54	53.8223	0.0238763	0.066596	0.358524	0.719951	NA
Zfp51	256.641	0.109867	0.0840159	1.30769	0.190979	NA
Zfp53	290.466	0.0617054	0.0840054	0.734541	0.462619	NA
Gm50433	56.7264	-0.00233005	0.0656362	-0.0354995	0.971681	NA
Zfp52	251.961	0.0114344	0.0841546	0.135873	0.891921	NA
Gm10509	122.093	-0.041277	0.0791933	-0.521219	0.602214	NA
Gm10226	63.3289	0.0925507	0.0699079	1.32389	0.185539	NA
Zfp229	150.151	0.0673456	0.0825691	0.815628	0.414713	NA
Zfp995	226.041	0.1092	0.0841667	1.29743	0.194483	NA
Gm16386	53.344	0.119315	0.0678929	1.7574	0.0788491	NA
6330415G19Rik	92.1615	0.0637787	0.0770164	0.828118	0.407604	NA
Gm49092	59.5004	-0.0218678	0.0673361	-0.324757	0.745365	NA
AC122821.1	64.766	-0.015389	0.0670579	-0.229488	0.81849	NA
Kremen2	153.145	-0.0261595	0.080132	-0.326456	0.74408	NA
9530082P21Rik	142.06	-0.0427384	0.0805767	-0.530406	0.595831	NA
Flywch2	433.81	-0.0278581	0.0839821	-0.331715	0.740105	NA
Mir5125	240.289	0.0251076	0.0808033	0.310725	0.75601	NA
Prss22	236.421	0.0128763	0.0834823	0.15424	0.877421	NA
Dnase1l2	119.246	0.0206291	0.0763302	0.270261	0.78696	NA
Rab26os	64.0392	0.00717974	0.0647907	0.110814	0.911764	NA
Nthl1	199.074	0.0796886	0.0840449	0.948167	0.343045	NA
Eme2	433.84	0.0615078	0.0814123	0.755509	0.449943	NA
Jpt2	404.201	0.134961	0.0841019	1.60474	0.108552	NA
Sstr5	59.244	-0.0172523	0.061465	-0.280686	0.778951	NA
Chtf18	135.508	-0.0806023	0.0816702	-0.986925	0.32368	NA
Msln	96.3916	0.0585059	0.0752613	0.777371	0.43694	NA
Gm16278	64.2905	-0.0146698	0.0685098	-0.214127	0.830448	NA
A930017K11Rik	75.4624	-0.0619434	0.0707533	-0.875483	0.381311	NA
Nme4	170.545	0.0747464	0.0828672	0.902002	0.367056	NA
Gm8186	71.5356	0.115222	0.0719322	1.60181	0.109197	NA
Kifc5b	176.452	0.021056	0.0838428	0.251137	0.801708	NA
Itpr3	426.597	-0.0926973	0.0803548	-1.1536	0.248664	NA
Ip6k3	74.8128	-0.049459	0.0708934	-0.697654	0.485394	NA
Gm26724	59.7121	0.0823488	0.069854	1.17887	0.23845	NA
Gm49741	89.2299	0.0637385	0.0757813	0.841084	0.400301	NA
Rps10	189.696	-0.00626461	0.0836436	-0.0748964	0.940297	NA
C230013L11Rik	83.6929	0.0253118	0.0763512	0.331518	0.740253	NA
Def6	184.294	-0.0762533	0.0835684	-0.912466	0.361523	NA
Tead3	142.956	-0.0311204	0.080313	-0.387489	0.698394	NA
Lhfpl5	312.175	-0.0564714	0.0841297	-0.671242	0.502066	NA
Slc26a8	367.34	-0.177238	0.0818203	-2.16619	0.0302969	NA
Mapk13	52.9813	0.0566435	0.0667769	0.84825	0.396299	NA
Gm49864	65.332	-0.061747	0.0707038	-0.87332	0.382489	NA
Pnpla1	85.1064	0.0486589	0.0768198	0.633416	0.526462	NA
Pi16	58.7979	-0.0435346	0.0642212	-0.677884	0.497845	NA
Fgd2	425.765	-0.026711	0.0819085	-0.326108	0.744342	NA
Ccdc167	327.165	-0.00329583	0.0835961	-0.0394256	0.968551	NA
Gm16758	56.0584	-0.0144606	0.0676701	-0.213693	0.830787	NA
Gm50019	51.0229	-0.125278	0.064866	-1.93134	0.0534414	NA
Gm50240	382.942	0.110111	0.0820911	1.34132	0.179816	NA
Glp1r	409.724	-0.0205597	0.0361007	-0.569509	0.569011	NA
Rsph1	288.226	0.0170017	0.0836547	0.203237	0.83895	NA
Gm50455	124.282	-0.0686921	0.0811795	-0.846176	0.397455	NA
Gm50107	237.702	-0.0343365	0.0841011	-0.408276	0.683071	NA
Gm17276	135.854	0.00259547	0.0816196	0.0317995	0.974632	NA
Rasal3	221.68	0.0914815	0.08289	1.10365	0.269745	NA
Cyp4f17	201.704	-0.11068	0.0837963	-1.32082	0.186562	NA
Cyp4f16	299.02	0.138412	0.0841502	1.64482	0.100007	NA
Gm17115	52.044	0.0257887	0.0660137	0.390658	0.69605	NA
Zfp472	264.947	0.0412433	0.0840241	0.490852	0.623531	NA
Morc2b	142.979	0.0467938	0.0808977	0.578432	0.562972	NA
Myo1f	338.536	0.0615082	0.0841013	0.731359	0.46456	NA
Gm17251	125.484	0.0526697	0.0774911	0.679688	0.496702	NA
Angptl4	163.757	0.04591	0.0818982	0.560573	0.575089	NA
Gm4134	71.388	-0.13492	0.0726603	-1.85686	0.0633313	NA
Kifc1	149.652	0.0356759	0.0790013	0.451586	0.651567	NA
BC051226	341.395	0.195844	0.0834311	2.34738	0.0189061	NA
AA388235	134.158	0.0853231	0.0813796	1.04846	0.294428	NA
H2-Ke6	57.824	0.0713493	0.0634295	1.12486	0.260649	NA
Gm50335	74.9736	0.0961319	0.0717645	1.33955	0.180393	NA
H2-DMb1	92.228	0.0209496	0.0725949	0.288582	0.772902	NA
Psmb9	113.998	0.00162508	0.078157	0.0207924	0.983411	NA
Tap1	264.043	0.1004	0.0828823	1.21135	0.225761	NA
Psmb8	183.653	0.202536	0.0818619	2.47411	0.0133567	NA
H2-Ab1	63.2325	0.00930305	0.06686	0.139142	0.889338	NA
H2-Eb1	92.7137	-0.0678165	0.0765355	-0.886079	0.375575	NA
BC051142	91.3185	0.0424867	0.0733255	0.579426	0.562302	NA
Gpsm3	165.302	-0.0217918	0.0825865	-0.263866	0.791883	NA
Egfl8	76.2046	0.0474198	0.0733017	0.646912	0.517689	NA
Tnxb	186.353	-0.185982	0.0808352	-2.30076	0.0214052	NA
C4a	90.6649	0.0806179	0.067827	1.18858	0.234605	NA
C2	56.1718	-0.105528	0.0693372	-1.52195	0.128022	NA
Slc44a4	51.8793	0.0577769	0.0613591	0.941619	0.346388	NA
1110038B12Rik	402.52	0.123398	0.0822662	1.49998	0.13362	NA
Hspa1l	232.346	-0.0579618	0.0841656	-0.688663	0.491035	NA
Gm10501	127.2	-0.0211221	0.079836	-0.264569	0.791342	NA
Vwa7	80.9701	-0.0027609	0.0729989	-0.0378211	0.96983	NA
Ly6g6e	118.784	-0.0368095	0.0791967	-0.464786	0.642085	NA
Aif1	225.493	0.206924	0.0840479	2.46197	0.0138175	NA
Lst1	107.96	0.0335935	0.07751	0.433409	0.664718	NA
H2-Q4	245.142	-0.0540062	0.0839654	-0.643196	0.520097	NA
Cchcr1	390.185	-0.0689269	0.0819652	-0.840929	0.400388	NA
Cdsn	295.501	0.0899669	0.0827379	1.08737	0.276873	NA
Nrm	260.581	0.058473	0.0840121	0.696007	0.486425	NA
H2-T10	67.487	-0.0269552	0.0696476	-0.387023	0.698739	NA
Znrd1as	156.57	0.0578384	0.0816958	0.707972	0.478963	NA
H2-M5	51.5576	0.021966	0.0663426	0.3311	0.740569	NA
Zfp57	371.936	0.0874933	0.0838196	1.04383	0.296565	NA
H2-M3	232.485	0.0176283	0.0840991	0.209614	0.833969	NA
Cenpq	203.583	0.0800815	0.0831896	0.962638	0.335729	NA
Ptchd4	302.833	0.0501721	0.0833079	0.60225	0.547008	NA
Adgrf4	142.631	0.0551813	0.0778946	0.708409	0.478691	NA
E130008D07Rik	248.666	0.00935088	0.081237	0.115106	0.908361	NA
Tdrd6	51.9215	0.0179425	0.0673158	0.266542	0.789822	NA
Cyp39a1	182.125	0.0562679	0.0822364	0.684221	0.493835	NA
Spats1	194.249	-0.127889	0.0838571	-1.52508	0.127238	NA
Tcte1	216.261	0.0894951	0.0835021	1.07177	0.283823	NA
Nfkbie	247.208	0.116484	0.0840453	1.38597	0.165755	NA
Capn11	58.8651	0.0253824	0.0186665	1.35978	0.173899	NA
F630040K05Rik	69.2583	-0.0751888	0.0629845	-1.19377	0.232569	NA
Crip3	50.9968	0.0527911	0.0624396	0.845476	0.397845	NA
Dnph1	224.535	0.0182032	0.0841699	0.216267	0.828779	NA
2310039H08Rik	243.873	0.0935346	0.0840732	1.11254	0.265907	NA
AI661453	50.6519	0.0379846	0.0653751	0.581025	0.561223	NA
Tomm6os	161.802	-0.042675	0.0834322	-0.511493	0.609006	NA
Kif6	125.875	0.0275854	0.0777513	0.35479	0.722747	NA
Dazl	323.059	-0.0737865	0.0838748	-0.879722	0.37901	NA
Gm6934	135.907	-0.0876685	0.0808836	-1.08389	0.278416	NA
Gm37593	196.975	-0.0577467	0.0801539	-0.720448	0.471249	NA
Gm37266	130.691	0.0304988	0.076845	0.396887	0.691451	NA
Gm37176	294.5	-0.129952	0.0838395	-1.55001	0.121139	NA
Pot1b	285.698	-0.00928658	0.0839252	-0.110653	0.911891	NA
Zfp119a	199.957	0.0103139	0.0838373	0.123023	0.902089	NA
Zfp959	317.976	0.162867	0.0828902	1.96485	0.0494316	NA
Zfp119b	161.881	0.093448	0.0835073	1.11904	0.263123	NA
Stap2	95.7768	0.0765847	0.0768679	0.996317	0.319096	NA
Plin4	83.6993	-0.208768	0.0679611	-3.07187	0.00212719	NA
Lrg1	265.763	0.0706988	0.0821707	0.86039	0.389574	NA
A230051N06Rik	96.8819	-0.0906387	0.0713168	-1.27093	0.203753	NA
Uhrf1	149.959	0.0765576	0.0827391	0.925288	0.354816	NA
Nrtn	404.09	0.0473435	0.0840926	0.562992	0.57344	NA
Prr22	59.8296	-0.0630817	0.0618686	-1.01961	0.307915	NA
Rfx2	248.045	0.0320799	0.0841579	0.381187	0.703065	NA
Dennd1c	74.3558	0.00211393	0.0707293	0.0298876	0.976157	NA
Gm11110	51.9811	0.0282387	0.0658447	0.428869	0.668019	NA
Vav1	351.937	0.0791674	0.0833632	0.949668	0.342281	NA
Cntnap5c	309.739	-0.0583304	0.0839617	-0.694726	0.487227	NA
Pdzph1	246.007	0.129973	0.0836866	1.5531	0.1204	NA
Tmem232	306.147	-0.0965546	0.0840877	-1.14826	0.250861	NA
Ddx11	111.264	0.10616	0.0764456	1.38869	0.164926	NA
Gm17891	107.793	-0.0966826	0.0769042	-1.25718	0.208688	NA
Gm49932	168.243	-0.0920018	0.0829662	-1.10891	0.26747	NA
Gm49937	299.326	-0.000811548	0.0840677	-0.00965351	0.992298	NA
Lama1	172.944	-0.0386831	0.0819147	-0.472236	0.636758	NA
L3mbtl4	73.2806	-0.038929	0.0718529	-0.541788	0.587965	NA
Gm38593	116.522	-0.00644037	0.0773482	-0.0832646	0.933641	NA
Gm49949	118.402	-0.00895368	0.0764505	-0.117117	0.906767	NA
C030034I22Rik	67.538	0.0374752	0.0710774	0.527244	0.598024	NA
Tgif1	75.229	0.0645606	0.0748833	0.86215	0.388605	NA
Myom1	116.722	-0.0939238	0.0786499	-1.1942	0.232399	NA
Emilin2	357.361	0.066561	0.0834224	0.797879	0.424941	NA
Togaram2	176.523	0.0170052	0.0820884	0.207157	0.835887	NA
Xdh	334.13	-0.11223	0.0838531	-1.33841	0.180763	NA
Gm49883	130.664	-0.0564085	0.0793078	-0.71126	0.476923	NA
Nlrc4	65.4075	0.0158024	0.0666411	0.237127	0.812558	NA
Gm32282	107.32	0.149322	0.080004	1.86643	0.0619808	NA
Vit	164.903	-0.116882	0.0755748	-1.54657	0.121967	NA
Gm49863	371.539	-0.101102	0.082758	-1.22166	0.221837	NA
Gm18649	248.166	-0.0337683	0.0841383	-0.401343	0.688167	NA
Gm6548	208.809	0.0193915	0.082978	0.233695	0.815222	NA
Eif2ak2	369.903	-0.00503313	0.0818867	-0.0614646	0.950989	NA
CT030740.1	101.342	-0.00502158	0.0714946	-0.0702372	0.944005	NA
Cyp1b1	117.48	0.0354872	0.0721079	0.49214	0.622621	NA
Galm	139.467	-0.0559987	0.0800327	-0.699698	0.484116	NA
Gemin6	299.178	0.00709598	0.0839925	0.0844836	0.932672	NA
Arhgef33	67.3117	-0.0225921	0.0638309	-0.353937	0.723386	NA
Thumpd2	317.128	0.0550815	0.0832595	0.661564	0.508251	NA
Kcng3	187.979	-0.136908	0.083599	-1.63768	0.101489	NA
Six3os1	267.325	-0.00248617	0.0447014	-0.0556173	0.955647	NA
Pigf	350.159	0.0557548	0.0840966	0.662986	0.50734	NA
Gm5499	92.3982	-0.0495161	0.0772604	-0.6409	0.521588	NA
4833418N02Rik	136.768	-0.0321038	0.0821088	-0.390991	0.695804	NA
Ston1	183.708	0.025719	0.0827004	0.31099	0.755808	NA
2700099C18Rik	312.361	-0.0165194	0.0840543	-0.196533	0.844193	NA
Gm20939	216.947	0.147921	0.0830774	1.78052	0.0749905	NA
Bambi	276.288	0.101422	0.0841254	1.20561	0.227969	NA
Gm10557	218.99	-0.00186213	0.084095	-0.0221432	0.982334	NA
Map3k8	98.5487	0.0401261	0.0743913	0.539393	0.589616	NA
Gm46633	339.629	0.110782	0.0841135	1.31705	0.187821	NA
Armc4	61.487	-0.0288142	0.0686984	-0.41943	0.674902	NA
Colec12	420.285	0.153745	0.0809948	1.8982	0.0576691	NA
Rbbp8	327.484	0.0278639	0.0833068	0.334473	0.738023	NA
Gm50069	97.0419	0.0187214	0.0782513	0.239247	0.810914	NA
Lama3	386.153	-0.0183354	0.0839627	-0.218375	0.827137	NA
Gm2629	87.2571	0.0427	0.0735304	0.580712	0.561434	NA
Gm22389	56.0541	0.0450909	0.0656975	0.686341	0.492498	NA
Dsg1c	69.0651	0.0018778	0.0331989	0.0565622	0.954894	NA
Dsg2	170.007	0.0153986	0.083563	0.184276	0.853797	NA
Ttr	58.2516	0.011813	0.0270638	0.436487	0.662483	NA
Rnf125	76.5333	0.0597797	0.0706313	0.846362	0.397351	NA
Klhl14	177.959	-0.0902516	0.0824422	-1.09473	0.273637	NA
Zscan30	174.719	-0.0429901	0.0822931	-0.522402	0.601391	NA
Mocos	121.113	-0.134142	0.0802443	-1.67167	0.0945902	NA
Gm33228	79.3973	0.0102921	0.0719364	0.143072	0.886233	NA
Gm49980	336.165	0.111066	0.083215	1.33468	0.181979	NA
A830052D11Rik	89.0513	-0.0266801	0.076749	-0.347629	0.728119	NA
Gypc	162.392	-0.0184275	0.0819547	-0.22485	0.822096	NA
Epb41l4aos	196.456	-0.0164352	0.0838756	-0.195947	0.844652	NA
Epb41l4a	217.242	-0.0618779	0.0841724	-0.735133	0.462258	NA
Gm10548	113.547	0.0498324	0.0793263	0.628195	0.529876	NA
Kif20a	149.848	0.022347	0.0805096	0.277569	0.781343	NA
Snhg4	348.059	0.156324	0.0830323	1.88268	0.0597432	NA
Spata24	72.8041	-0.00388815	0.0715176	-0.0543664	0.956643	NA
Ecscr	184.928	-0.000687426	0.0837795	-0.00820519	0.993453	NA
Sting1	284.699	-0.0362294	0.0837644	-0.432515	0.665367	NA
Gm29417	56.1354	-0.0171174	0.0649893	-0.263387	0.792252	NA
E230025N22Rik	52.4348	-0.0101341	0.0596236	-0.169968	0.865035	NA
Cd14	214.529	0.0482336	0.0839326	0.57467	0.565514	NA
Dnd1	94.7898	0.0872099	0.0705974	1.23531	0.216714	NA
Pcdha1	202.28	-0.0267478	0.0830907	-0.321911	0.74752	NA
Pcdha2	314.176	-0.0601011	0.0834113	-0.720539	0.471193	NA
Pcdha3	397.073	0.0416053	0.0832853	0.499551	0.617391	NA
Pcdha6	393.366	-0.0158484	0.0826323	-0.191794	0.847904	NA
Pcdha7	418.769	-0.0550053	0.0839877	-0.654921	0.512519	NA
Pcdha8	62.0937	-0.0610791	0.0607205	-1.00591	0.314461	NA
Pcdhb2	285.271	-0.0739149	0.0840934	-0.878962	0.379422	NA
Pcdhb4	240.425	0.0756256	0.0840363	0.899916	0.368165	NA
Pcdhb6	374.609	-0.0656245	0.0815568	-0.804648	0.421023	NA
Pcdhb8	371.384	-0.128184	0.0833316	-1.53824	0.12399	NA
Pcdhb12	433.353	0.0480813	0.0811545	0.592466	0.553539	NA
Pcdhb15	364.551	-0.0194388	0.0839366	-0.231589	0.816857	NA
Pcdhb21	329.889	-0.0030001	0.0829025	-0.0361883	0.971132	NA
3222401L13Rik	84.2834	0.0106756	0.0727582	0.146727	0.883348	NA
Pcdhgb8	201.773	-0.0470703	0.0831963	-0.565774	0.571548	NA
1700086O06Rik	204.531	-0.0276476	0.0840447	-0.328962	0.742184	NA
Pcdh12	73.9078	0.0161789	0.0686288	0.235744	0.813631	NA
9630014M24Rik	150.221	0.0597816	0.0796316	0.750727	0.452817	NA
Gm5820	58.6561	0.0153646	0.0689485	0.222841	0.823659	NA
Gm15337	64.1145	0.159663	0.0716673	2.22783	0.0258916	NA
Gpr151	58.5563	0.00446094	0.0681365	0.0654706	0.947799	NA
C030004G16Rik	82.7871	-0.0627772	0.0668991	-0.938388	0.348045	NA
A930012L18Rik	169.281	-0.0953135	0.0828153	-1.15092	0.249766	NA
Eno1b	60.2447	0.0547369	0.0690832	0.792333	0.428166	NA
Dtwd2	245.739	0.0646576	0.0840838	0.768966	0.441913	NA
Tnfaip8	391.161	0.0209201	0.0818029	0.255737	0.798154	NA
Sncaip	395.674	0.0996563	0.0823399	1.2103	0.226162	NA
Ppic	105.658	0.0817938	0.0726595	1.12571	0.260287	NA
9330117O12Rik	83.8	0.0715334	0.07119	1.00482	0.314981	NA
Gm4221	51.8008	0.0223198	0.0619681	0.360182	0.718711	NA
Marchf3	213.45	-0.0585882	0.0835306	-0.701398	0.483055	NA
Gm19500	120.107	0.166009	0.0780652	2.12654	0.0334585	NA
Ctxn3	77.2939	-0.0944438	0.0670949	-1.40761	0.159245	NA
Fbn2	242.242	-0.0202325	0.0841558	-0.240417	0.810007	NA
Iigp1	101.705	0.175535	0.071204	2.46524	0.0136922	NA
Cd74	176.731	-0.0444364	0.0813734	-0.54608	0.585011	NA
Arsi	79.6646	-0.0382869	0.0731076	-0.523705	0.600484	NA
Gm46637	196.722	0.0355125	0.0834878	0.425361	0.670573	NA
Arhgef37	231.814	0.0133889	0.0830774	0.161162	0.871966	NA
Bvht	65.0036	-0.0288259	0.0691346	-0.416953	0.676713	NA
1500015A07Rik	175.988	0.052445	0.0835361	0.627813	0.530127	NA
Sh3tc2	286.126	0.117608	0.0841516	1.39757	0.162241	NA
Adrb2	135.038	-0.0553044	0.0809563	-0.683139	0.494519	NA
Htr4	132.179	-0.0660657	0.0768036	-0.860191	0.389684	NA
Piezo2	54.2727	0.0176237	0.066735	0.264085	0.791715	NA
Atp8b1	312.151	0.0600735	0.0837939	0.71692	0.473423	NA
A330084C13Rik	290.899	0.000408131	0.084106	0.00485258	0.996128	NA
Malt1	313.587	-0.0357054	0.0840936	-0.424591	0.671135	NA
Gm41760	125.408	-0.0109204	0.0773083	-0.141257	0.887667	NA
Gm50462	149.831	0.032957	0.0801884	0.410995	0.681076	NA
Oacyl	93.7389	0.0270714	0.0756775	0.357721	0.720552	NA
Pmaip1	320.433	-0.0271422	0.0835736	-0.324769	0.745356	NA
Mc4r	161.666	-0.0422971	0.0796057	-0.531333	0.595188	NA
Cidea	151.338	-0.102037	0.0778427	-1.31081	0.189922	NA
Gm26910	65.596	0.107256	0.0685215	1.56529	0.117514	NA
Stard6	51.281	-0.000366729	0.0655281	-0.00559652	0.995535	NA
Gm9925	81.8428	-0.0226246	0.0717243	-0.315438	0.752429	NA
Gm18786	89.9543	0.0336737	0.0725725	0.464002	0.642647	NA
Gm7276	332.897	0.00704931	0.0836938	0.0842274	0.932876	NA
A330094K24Rik	76.0822	-0.0620537	0.0704368	-0.880984	0.378327	NA
Slc14a2	55.4782	-0.0563747	0.0648956	-0.868698	0.385012	NA
Hsbp1l1	94.0426	0.0144314	0.0770696	0.187252	0.851463	NA
Gm46620	395.203	-0.110248	0.0826902	-1.33326	0.182445	NA
AC142100.1	135.112	-0.00120385	0.081907	-0.0146977	0.988273	NA
Rttn	221.467	0.0735247	0.0840951	0.874303	0.381953	NA
Gm45871	327.088	0.0933921	0.0840627	1.11098	0.266576	NA
Aldh3b2	221.135	0.0666654	0.0829101	0.804069	0.421357	NA
Acy3	181.377	-0.107468	0.0837864	-1.28264	0.199619	NA
Doc2g	202.533	-0.0729192	0.0511168	-1.42652	0.153718	NA
Gm30082	107.65	-0.0382721	0.080027	-0.478239	0.63248	NA
Rhod	50.66	0.0266488	0.0658578	0.404642	0.685741	NA
Gm960	167.578	0.104173	0.08266	1.26026	0.207576	NA
Gm21992	53.7231	-0.0569043	0.0677202	-0.840286	0.400748	NA
Rbm4	167.669	0.0485813	0.0790768	0.614356	0.53898	NA
Ccdc87	366.32	-0.0569864	0.0835111	-0.682381	0.494998	NA
Actn3	135.146	-0.0158996	0.0797874	-0.199275	0.842048	NA
B4gat1	151.908	-0.0597965	0.0829082	-0.721238	0.470763	NA
Gm10817	76.6183	-0.0133689	0.0717581	-0.186306	0.852205	NA
Gm5242	180.664	-0.0390907	0.0837704	-0.466642	0.640756	NA
D330050I16Rik	55.9277	0.0850501	0.0655976	1.29654	0.194789	NA
4930481A15Rik	121.146	-0.00250113	0.080601	-0.031031	0.975245	NA
Gm31166	144.282	-0.0379206	0.0823734	-0.460351	0.645265	NA
Gm50387	387.971	-0.0107126	0.0825218	-0.129815	0.896712	NA
Slc25a45	298.487	0.0465597	0.0839883	0.554359	0.579333	NA
Tigd3	303.639	0.0279281	0.0841306	0.331961	0.739919	NA
Gm42067	117.182	0.0838262	0.0808292	1.03708	0.2997	NA
Gm10814	66.7035	0.0401177	0.0693641	0.578364	0.563018	NA
Naaladl1	106.443	0.0299645	0.0711506	0.421142	0.673652	NA
Gm14964	93.5043	0.0601583	0.0732764	0.820978	0.411659	NA
Ccdc88b	362.464	0.04879	0.082095	0.594311	0.552304	NA
Catsperz	243.607	0.130857	0.0838408	1.56078	0.118575	NA
Rab11b-ps2	70.0443	-0.0171191	0.0720349	-0.237651	0.812152	NA
Slc22a6	187.543	0.172512	0.0820571	2.10234	0.0355237	NA
9830166K06Rik	68.7776	-0.058813	0.064923	-0.905889	0.364995	NA
Snhg1	338.105	0.103591	0.0841144	1.23155	0.218117	NA
Tmem179b	356.848	0.030412	0.0839959	0.362066	0.717303	NA
Zbtb3	429.442	0.0914186	0.0809314	1.12958	0.258653	NA
Lrrn4cl	76.3447	0.0323291	0.0716957	0.450921	0.652046	NA
Lbhd1	339.723	0.00773897	0.0828494	0.0934101	0.925578	NA
Gm50322	80.9682	-0.0694643	0.0706898	-0.982664	0.325773	NA
Best1	114.82	0.0308599	0.0753815	0.409383	0.682259	NA
Fen1	160.82	0.00630154	0.0807384	0.0780488	0.937789	NA
Ppp1r32	55.1192	-0.0344834	0.0616087	-0.559717	0.575673	NA
Slc15a3	191.617	0.0840944	0.0828385	1.01516	0.310029	NA
Ms4a6b	57.7044	-0.0322471	0.0605263	-0.532778	0.594187	NA
Ms4a6d	62.213	0.0228479	0.0695574	0.328476	0.742552	NA
A330040F15Rik	316.563	-0.0358839	0.0837329	-0.428552	0.668249	NA
Gm6545	58.7367	-0.0876453	0.0692087	-1.26639	0.205373	NA
Fam111a	229.969	0.0966265	0.0840809	1.14921	0.25047	NA
Lpxn	90.6683	0.118236	0.0739039	1.59986	0.10963	NA
Gcnt1	165.692	-0.0822257	0.0826697	-0.994629	0.319917	NA
Eef1a1-ps1	60.9715	0.0458096	0.0686336	0.667453	0.504483	NA
Nmrk1	189.805	-0.0796816	0.0823735	-0.967321	0.333384	NA
Trpm6	61.6296	0.0715237	0.0686522	1.04183	0.297492	NA
Anxa1	70.4855	0.0695154	0.0707392	0.9827	0.325755	NA
Aldh1a7	142.812	0.0752291	0.0821893	0.915315	0.360026	NA
Ldhb-ps	112.464	-0.037405	0.0789273	-0.473917	0.635559	NA
2410080I02Rik	54.3847	0.0334599	0.0665213	0.502995	0.614968	NA
Mamdc2	107.697	-0.0316566	0.0766415	-0.413047	0.679572	NA
1700028P14Rik	65.0198	0.0091623	0.0713168	0.128473	0.897774	NA
Gm6563	69.6173	0.0381444	0.0732194	0.52096	0.602395	NA
Tmem252	285.118	0.0420091	0.0840076	0.500064	0.61703	NA
Pgm5	325.478	0.0348492	0.0841212	0.414274	0.678673	NA
Dock8	426.329	-0.0507125	0.0841306	-0.602783	0.546653	NA
Dmrt2	205.048	0.0624636	0.0839575	0.743991	0.456882	NA
Glis3	277.429	-0.212541	0.0841079	-2.527	0.0115042	NA
4430402I18Rik	330.064	0.0665054	0.0837066	0.794506	0.426901	NA
1700018L02Rik	85.436	-0.034636	0.0746674	-0.463871	0.64274	NA
Cd274	121.645	0.000309153	0.0771734	0.00400595	0.996804	NA
2700046G09Rik	194.26	-0.000861417	0.0834297	-0.0103251	0.991762	NA
Rnls	192.595	0.040665	0.0827661	0.491324	0.623197	NA
Lipo3	357.236	0.116185	0.0838243	1.38605	0.165732	NA
Fas	56.519	0.0254254	0.067259	0.378023	0.705414	NA
Gm26902	67.4728	0.025938	0.073216	0.354267	0.723139	NA
Ifit1bl1	397.5	0.0593442	0.0809268	0.733307	0.463371	NA
Ifit3b	292.857	-0.034941	0.0835493	-0.418209	0.675795	NA
Ifit1bl2	89.8329	0.0922195	0.0766367	1.20333	0.228847	NA
Ifit1	213.208	0.176806	0.0814621	2.1704	0.0299762	NA
Slc16a12	125.082	-0.0336294	0.078807	-0.42673	0.669576	NA
Kif20b	60.3946	0.0431421	0.0687056	0.627927	0.530052	NA
A830019P07Rik	54.7779	-0.00679495	0.0685565	-0.0991147	0.921047	NA
Kif11	188.266	0.152121	0.0840586	1.8097	0.0703418	NA
Hhex	161.015	0.0196531	0.0786761	0.249798	0.802744	NA
Myof	199.588	-0.000406732	0.0840456	-0.00483942	0.996139	NA
Slc35g1	187.457	0.234859	0.0837367	2.80473	0.00503591	NA
Hells	134.416	-0.0604345	0.0817181	-0.739549	0.459573	NA
Gm27042	278.765	-0.0511477	0.0838536	-0.609964	0.541886	NA
Tll2	222.968	0.00211291	0.0798254	0.0264691	0.978883	NA
Pik3ap1	341.315	0.114482	0.0838111	1.36595	0.171954	NA
Arhgap19	421.22	0.173732	0.0807163	2.15238	0.0313677	NA
Hoga1	72.0664	-0.0662831	0.0720374	-0.920122	0.357509	NA
Sfrp5	56.8931	-0.0547048	0.0669702	-0.816853	0.414012	NA
Pyroxd2	81.3155	0.00784122	0.0745408	0.105194	0.916222	NA
BC037704	112.531	0.0674685	0.0771397	0.874628	0.381777	NA
Cutc	400.686	-0.0413936	0.0816389	-0.507032	0.612132	NA
Pdzd7	423.923	0.149363	0.0809691	1.8447	0.0650819	NA
Gm28578	254.527	0.0307148	0.0840967	0.365232	0.714938	NA
Npm3	307.312	-0.101562	0.0833994	-1.21777	0.22331	NA
4833438C02Rik	72.7299	0.0673932	0.0741418	0.908977	0.363362	NA
Nfkb2	353.236	-0.0144227	0.0839153	-0.171872	0.863538	NA
2310034G01Rik	78.6611	0.0121376	0.0712343	0.17039	0.864703	NA
Sfxn2	227.672	-0.0172661	0.0826577	-0.208887	0.834536	NA
H1f11-ps	107.463	-0.00882483	0.0789741	-0.111743	0.911027	NA
Col17a1	108.763	0.0542796	0.0798564	0.679715	0.496685	NA
Cfap43	183.604	-0.0242797	0.0833807	-0.291191	0.770905	NA
Gsto2	52.5345	-0.040646	0.0650325	-0.625011	0.531964	NA
Itprip	101.512	0.00849254	0.0737351	0.115176	0.908305	NA
AA387883	154.974	0.000897663	0.0832898	0.0107776	0.991401	NA
Gm30541	91.6592	0.0245735	0.0772676	0.318031	0.750461	NA
Mirt1	54.0075	0.0913261	0.0665378	1.37254	0.169894	NA
Rbm20	387.778	-0.154882	0.0820265	-1.88819	0.0589998	NA
Gm16299	60.8298	0.035802	0.0583199	0.613889	0.539288	NA
Gm31356	154.633	0.0385203	0.0809736	0.475715	0.634277	NA
Tcf7l2	336.031	-0.0817211	0.0839371	-0.973598	0.330256	NA
Nrap	91.8306	-0.0221795	0.0749427	-0.295952	0.767267	NA
Casp7	220.941	0.0676684	0.0821208	0.82401	0.409934	NA
Plekhs1	102.239	-0.0611668	0.0776347	-0.78788	0.430767	NA
Tdrd1	71.8037	0.0209149	0.0674513	0.310074	0.756505	NA
Pnlip	83.1986	0.028065	0.0739315	0.379608	0.704236	NA
Eno4	289.028	0.0306842	0.0839084	0.365687	0.714599	NA
Vax1	124.338	0.021744	0.0738881	0.294283	0.768542	NA
Emx2os	255.813	0.0237997	0.0840543	0.283146	0.777065	NA
Dgkk	135.031	-0.125355	0.0671204	-1.86762	0.0618148	NA
Prickle3	146.189	0.0461723	0.0813525	0.567559	0.570335	NA
Plp2	325.692	-0.0674748	0.08407	-0.802602	0.422205	NA
Magix	59.2084	0.0273186	0.0633959	0.43092	0.666526	NA
Was	125.747	0.0482047	0.079932	0.603071	0.546461	NA
Slc38a5	334.384	0.0859617	0.0819903	1.04844	0.294437	NA
Sytl5	224.412	-0.0654806	0.0832914	-0.786162	0.431772	NA
Gm14634	64.7889	0.00650722	0.0707096	0.0920273	0.926676	NA
5730405O15Rik	86.0094	-0.0975924	0.071906	-1.35722	0.17471	NA
Rpl3-ps1	158.555	0.0806679	0.0831019	0.970711	0.331692	NA
Efhc2	142.342	-0.0215351	0.0801055	-0.268834	0.788058	NA
Dipk2b	60.1221	-0.00321995	0.0677341	-0.0475381	0.962084	NA
Chst7	279.096	0.0328317	0.0841199	0.390297	0.696317	NA
Gm14539	89.2116	0.0609888	0.0747975	0.815385	0.414852	NA
Cfp	306.39	0.119104	0.083988	1.41811	0.156158	NA
Uxt	239.093	0.00752997	0.0841543	0.0894781	0.928702	NA
A230072C01Rik	299.651	0.18791	0.0841497	2.23304	0.0255461	NA
Zfp182	387.246	-0.0583052	0.0821248	-0.709959	0.47773	NA
Zfp300	203.579	0.012368	0.0840261	0.147192	0.88298	NA
Il13ra1	366.242	-0.0418559	0.0837469	-0.49979	0.617223	NA
Lonrf3	388.51	-0.0321241	0.0840481	-0.382211	0.702305	NA
Dcaf12l2	168.377	-0.0205761	0.0786196	-0.261717	0.79354	NA
Sash3	193.95	0.00970688	0.0838688	0.115739	0.907859	NA
Elf4	102.861	0.00766635	0.0772076	0.0992953	0.920904	NA
Rbmx2	418.09	0.0745025	0.0828662	0.89907	0.368616	NA
Arhgap36	119.788	-0.0431704	0.0439573	-0.982097	0.326052	NA
Igsf1	191.033	-0.0446324	0.0752106	-0.593432	0.552892	NA
Frmd7	50.9141	-0.151866	0.0620634	-2.44695	0.0144073	NA
Gpc3	370.144	-0.0907896	0.0824985	-1.1005	0.271114	NA
Ccdc160	175.574	0.0525153	0.0807194	0.650591	0.515311	NA
Gm14584	60.761	0.00220134	0.0689581	0.0319229	0.974533	NA
AW822252	155.627	0.035089	0.0821423	0.427173	0.669253	NA
Zfp449	338.99	0.0705233	0.0824987	0.854841	0.392639	NA
Gm2155	50.0202	0.0229182	0.0652825	0.351062	0.725542	NA
Gpr101	246.743	-0.0105115	0.0434904	-0.241698	0.809014	NA
Zic3	413.028	-0.10412	0.0828698	-1.25643	0.208961	NA
Sox3	163.795	0.0103853	0.0829432	0.12521	0.900357	NA
Ldoc1	83.2606	0.0276556	0.0699171	0.395549	0.692438	NA
Mtm1	308.386	0.00987491	0.0838367	0.117787	0.906236	NA
Gabrq	124.036	-0.063517	0.0767599	-0.827476	0.407967	NA
Xlr3a	66.4766	0.120588	0.0599587	2.01119	0.0443056	NA
Xlr3b	152.618	0.0510463	0.0403163	1.26614	0.205461	NA
Zfp92	296.45	-0.0329541	0.0838806	-0.39287	0.694416	NA
Haus7	335.656	0.0846582	0.0836313	1.01228	0.311405	NA
Dusp9	95.9299	-0.0425662	0.0736836	-0.57769	0.563474	NA
Srpk3	225.801	0.079571	0.08394	0.947951	0.343154	NA
Arhgap4	206.667	0.10098	0.0811264	1.24472	0.213234	NA
Renbp	184.616	0.0358741	0.0835512	0.429367	0.667656	NA
Dnase1l1	73.8475	0.0676458	0.0713435	0.948171	0.343042	NA
Slc10a3	196.32	0.0632976	0.0832895	0.759971	0.447272	NA
Gab3	107.372	-0.10046	0.0780323	-1.28741	0.19795	NA
F8	217.946	0.00501493	0.0840141	0.0596916	0.952401	NA
Cmc4	184.893	0.104667	0.0837848	1.24924	0.211578	NA
Mtcp1	84.5117	-0.00193285	0.0714799	-0.0270404	0.978427	NA
4933407K13Rik	86.7211	-0.0132811	0.0752056	-0.176598	0.859824	NA
Prrg1	251.073	0.109316	0.0828805	1.31896	0.187184	NA
Cfap47	63.4894	-0.0059263	0.0706373	-0.0838976	0.933138	NA
Gm6977	50.7019	-0.0221254	0.0656008	-0.337273	0.735911	NA
Pola1	329.338	0.0626337	0.0837669	0.747714	0.454632	NA
Gm14827	59.9939	-0.0637516	0.0657387	-0.969772	0.33216	NA
Heph	402.157	-0.0735762	0.0832707	-0.883579	0.376924	NA
Arr3	72.6614	0.0405799	0.0727311	0.557943	0.576883	NA
Kif4	130.189	0.0511076	0.0816772	0.625727	0.531494	NA
Gdpd2	177.346	-0.0177097	0.083599	-0.21184	0.832231	NA
Cited1	159.161	0.0389183	0.0818469	0.475501	0.63443	NA
Gm6206	86.1435	0.0398351	0.0752276	0.529527	0.59644	NA
Jpx	376.629	0.00813109	0.0816597	0.0995729	0.920683	NA
Ftx	320.849	0.089105	0.0840616	1.06	0.289147	NA
Gm38020	106.026	-0.0406434	0.0755071	-0.538272	0.590389	NA
Vcp-rs	185.983	-0.0307446	0.083695	-0.367342	0.713364	NA
Fgf16	82.0081	0.0860701	0.0688229	1.2506	0.21108	NA
Tlr13	146.353	-0.0023543	0.0822592	-0.0286205	0.977167	NA
Cysltr1	51.7959	0.0315941	0.0636396	0.496453	0.619575	NA
Lpar4	78.4639	0.0557486	0.0740926	0.752417	0.4518	NA
Gm44593	78.8708	0.00746045	0.0652155	0.114397	0.908923	NA
Rps6ka6	390.854	-0.0608634	0.0833105	-0.730561	0.465048	NA
Hdx	236.607	-0.0356184	0.0834228	-0.426963	0.669406	NA
Apool	220.255	-0.041457	0.0834903	-0.496549	0.619507	NA
Pabpc5	105.979	0.120125	0.0756526	1.58786	0.112319	NA
Cldn34c1	78.2452	-0.0202593	0.0718132	-0.282111	0.777858	NA
Srpx2	124.313	0.127582	0.0801236	1.59231	0.111314	NA
Xkrx	188.753	0.0836807	0.0798086	1.04852	0.294401	NA
Timm8a1	223.897	0.118267	0.0840834	1.40655	0.159562	NA
Btk	77.1033	0.0291312	0.0717678	0.405909	0.684809	NA
Armcx6	265.949	0.0963437	0.0838257	1.14933	0.250418	NA
3632454L22Rik	107.989	0.0549245	0.0796763	0.689346	0.490606	NA
Nxf7	185.171	0.0301901	0.0822215	0.36718	0.713484	NA
Tceal7	70.9586	-0.00142389	0.0694351	-0.0205068	0.983639	NA
BC065397	87.6396	0.00446904	0.0676058	0.0661045	0.947295	NA
Pwwp3b	255.954	0.0534692	0.0832829	0.642019	0.520861	NA
Morc4	244.811	-0.0549963	0.0838194	-0.656129	0.511741	NA
Gm15046	67.2632	-0.0608934	0.0656615	-0.927383	0.353728	NA
Atg4a	238.149	0.00144095	0.084013	0.0171515	0.986316	NA
Col4a5	161.89	0.0807998	0.0827385	0.976568	0.328783	NA
Irs4	76.0181	-0.0892599	0.0669771	-1.33269	0.182633	NA
Kcne1l	275.322	0.0714871	0.0840965	0.85006	0.395292	NA
Ammecr1	260.505	0.0817671	0.0841401	0.971797	0.331152	NA
Rtl9	120.236	-0.130074	0.0785628	-1.65567	0.0977878	NA
Capn6	90.1544	0.101578	0.074442	1.36452	0.172403	NA
Alg13	422.864	0.123947	0.0814188	1.52234	0.127925	NA
Rtl4	211.994	-0.0463148	0.0833874	-0.555417	0.578609	NA
Apex2	421.228	0.0135859	0.0821808	0.165317	0.868695	NA
Alas2	399.723	-0.049353	0.0840559	-0.587144	0.557107	NA
A230072E10Rik	52.5299	-0.0264035	0.0656158	-0.402395	0.687394	NA
3010001F23Rik	52.1415	0.0138998	0.0654426	0.212397	0.831797	NA
Rps7-ps3	66.3121	0.0834341	0.0717424	1.16297	0.244843	NA
Usp51	100.642	-0.0115781	0.0780601	-0.148323	0.882088	NA
Klf8	366.854	0.0774663	0.0834788	0.927976	0.35342	NA
Kctd12b	325.225	0.0671033	0.082757	0.810847	0.417454	NA
Spin2c	390.918	0.09918	0.0825514	1.20143	0.229583	NA
Phex	151.425	0.115884	0.0729275	1.58903	0.112053	NA
Map3k15	127.162	-0.0556122	0.075063	-0.740874	0.45877	NA
Ppef1	51.1622	-0.0469647	0.0629891	-0.7456	0.455909	NA
Gm15201	74.8442	-0.0938731	0.0727666	-1.29006	0.197031	NA
Grpr	57.9108	-0.0660957	0.0684068	-0.966215	0.333936	NA
Rnf138rt1	51.8307	-0.114356	0.0620224	-1.84379	0.0652135	NA
Car5b	208.433	-0.0254122	0.0837768	-0.303333	0.761636	NA
Ace2	208.574	0.0449772	0.0834977	0.538664	0.590119	NA
Bmx	61.0835	-0.111279	0.0679438	-1.63781	0.10146	NA
Pir	371.726	0.0215621	0.0831413	0.259343	0.795371	NA
Vegfd	200.23	0.0848062	0.0840155	1.00941	0.312777	NA
Asb11	390.303	0.102078	0.0814151	1.2538	0.209914	NA
Fancb	187.907	-0.0339796	0.0823294	-0.412727	0.679807	NA
Tceanc	129.88	0.0992156	0.0811885	1.22204	0.221693	NA
Egfl6	129.354	0.0251381	0.0782652	0.321192	0.748065	NA
Tlr7	251.175	0.0643627	0.0839978	0.766243	0.443532	NA
BC022960	109.823	-0.0717792	0.0726922	-0.987439	0.323427	NA
Mid1	267.924	0.10223	0.0840697	1.21602	0.223977	NA
G530011O06Rik	134.402	0.182824	0.077183	2.36871	0.0178502	NA
Erdr1	306.499	0.129473	0.0822998	1.57318	0.115676	NA
mt-Tl1	301.11	-0.0928523	0.0838909	-1.10682	0.268371	NA
mt-Ti	208.475	-0.052185	0.0818125	-0.637861	0.523564	NA
mt-Tq	87.5296	-0.00118167	0.0748867	-0.0157795	0.98741	NA
mt-Tm	232.962	0.0419813	0.0834065	0.503333	0.61473	NA
mt-Tw	127.276	-0.117391	0.0791661	-1.48284	0.138117	NA
mt-Ta	270.001	0.0788355	0.0841497	0.936848	0.348837	NA
mt-Ty	302.13	-0.0824476	0.083849	-0.983287	0.325466	NA
mt-Co2	179.024	0.146127	0.0815596	1.79166	0.0731875	NA
mt-Atp6	194.365	0.0917484	0.0839931	1.09233	0.274687	NA
mt-Co3	223.569	0.154455	0.0841383	1.83573	0.0663973	NA
mt-Tg	64.9597	0.0097344	0.0711146	0.136883	0.891123	NA
mt-Tr	65.922	-0.00423059	0.0723474	-0.058476	0.953369	NA
mt-Tl2	117.219	0.0476546	0.0773668	0.615958	0.537922	NA
