## Supplementary material for "Antiepileptic medication strengthens excitatory neurotransmission in pyramidal neurons of the adult human neocortex": Table S3

### Sheet: !Table S3_DE genes_human
Gene Name	Base Mean	log2FC	Std.Dev.	Wald Stats	p-value	p(adj.)
MARCO	2170.15	-6.26344	0.736837	-8.50045	1.89e-17	3.16e-13
SVOP	3632.47	3.12702	0.433285	7.217	5.31e-13	4.45e-09
CPM	3719.25	-3.33305	0.470546	-7.08337	1.41e-12	7.85e-09
CAMKV	8886.81	2.15003	0.314573	6.83474	8.22e-12	3.44e-08
NECAB2	4551.14	2.17345	0.326194	6.66305	2.68e-11	8.98e-08
C1QL2	2204.43	2.91987	0.443868	6.57823	4.76e-11	1.33e-07
KCNF1	7442.54	2.03111	0.318011	6.38692	1.69e-10	4.05e-07
TESPA1	5665.75	2.24186	0.352273	6.36398	1.97e-10	4.11e-07
THY1	21883	1.66779	0.266048	6.26878	3.64e-10	6.15e-07
ITPKA	6053.3	2.1114	0.336897	6.2672	3.68e-10	6.15e-07
ASAH1	8357.3	-1.91827	0.307109	-6.24622	4.21e-10	6.4e-07
CHRM1	4875.98	2.1311	0.342736	6.21791	5.04e-10	6.78e-07
FXYD7	5664.64	1.87923	0.302572	6.21084	5.27e-10	6.78e-07
RAB3A	9244.65	1.89585	0.308101	6.15335	7.59e-10	9.07e-07
DUSP26	3582.09	1.97799	0.32323	6.11946	9.39e-10	1.05e-06
ASIC1	1916.17	2.39292	0.392415	6.09794	1.07e-09	1.12e-06
PSD	35383.7	1.6454	0.271324	6.06435	1.32e-09	1.3e-06
TMEM59L	15496.2	1.74395	0.289202	6.03021	1.64e-09	1.52e-06
STX1A	8055.68	1.94121	0.323075	6.00856	1.87e-09	1.57e-06
TTC9B	7502.51	1.96596	0.326867	6.01456	1.8e-09	1.57e-06
PRKCG	2303.98	2.31976	0.394523	5.87991	4.1e-09	3.27e-06
CYP46A1	3964.39	1.82915	0.315849	5.79121	6.99e-09	5.32e-06
TMEM271	4010.7	1.95004	0.339599	5.74218	9.35e-09	6.52e-06
SAT1	9290.62	-1.82917	0.318542	-5.7423	9.34e-09	6.52e-06
RUNDC3A	18104.3	1.66464	0.292532	5.69047	1.27e-08	8.48e-06
CTXN1	15282.5	1.55335	0.273971	5.66976	1.43e-08	9.2e-06
MPPED1	3454.08	2.05256	0.363367	5.64871	1.62e-08	1e-05
PHYHIP	41274.5	1.62742	0.288884	5.63347	1.77e-08	1.02e-05
MAP1LC3A	6906.29	1.7313	0.30719	5.63594	1.74e-08	1.02e-05
HPCA	7199.6	2.01803	0.369053	5.46813	4.55e-08	2.54e-05
HMOX1	3899.77	-3.92071	0.717923	-5.46119	4.73e-08	2.55e-05
BATF3	763.771	2.85574	0.523562	5.45444	4.91e-08	2.57e-05
PRKAR1B	29574.7	1.67984	0.309525	5.42716	5.73e-08	2.9e-05
MNDA	1225.22	-2.58808	0.478931	-5.40387	6.52e-08	3.21e-05
SLC6A7	3684.06	1.7517	0.324523	5.39777	6.75e-08	3.23e-05
TAGLN3	20471.3	1.72201	0.319998	5.38132	7.39e-08	3.44e-05
CTSS	3634.64	-3.07807	0.574455	-5.35825	8.4e-08	3.7e-05
SLC8A2	5502.57	1.64398	0.30655	5.36284	8.19e-08	3.7e-05
COL6A3	1042.34	-3.21348	0.606978	-5.29423	1.2e-07	5e-05
MTLN	1600.75	2.19735	0.416772	5.2723	1.35e-07	5.5e-05
EXTL1	3638.04	1.84103	0.350641	5.25047	1.52e-07	6.04e-05
LINC01007	524.616	4.05918	0.774907	5.23828	1.62e-07	6.31e-05
FAM131A	7316.16	1.86122	0.356229	5.2248	1.74e-07	6.63e-05
PNCK	4902.22	1.63101	0.312527	5.21877	1.8e-07	6.7e-05
CREG1	4287.81	-2.15319	0.413121	-5.212	1.87e-07	6.8e-05
EVI2B	1734.38	-3.08411	0.592844	-5.20222	1.97e-07	7.01e-05
KCNH3	8719.59	1.91095	0.367736	5.19654	2.03e-07	7.08e-05
PLPPR3	2913.59	2.14872	0.414097	5.18893	2.12e-07	7.22e-05
DBNDD1	2672.88	1.87221	0.361646	5.17692	2.26e-07	7.55e-05
CABP1-DT	571.692	3.1937	0.61879	5.1612	2.45e-07	8.05e-05
CAMK2N2	2496.24	1.99668	0.387784	5.14893	2.62e-07	8.27e-05
DNASE2	2764.6	-2.08572	0.405387	-5.145	2.68e-07	8.29e-05
IDH1	1605.16	-2.57415	0.502435	-5.12334	3e-07	9.13e-05
ARHGDIG	7659.36	1.53486	0.300654	5.10508	3.31e-07	9.88e-05
FBXO44	9123.18	1.40594	0.277241	5.07116	3.95e-07	0.00011608
SST	2069.72	2.4193	0.478406	5.057	4.26e-07	0.000122878
PCSK1N	20570.1	1.60591	0.318699	5.03896	4.68e-07	0.000132757
RND1	1887.84	1.98383	0.397021	4.99678	5.83e-07	0.000159921
PIN1	15710	1.52001	0.304197	4.99681	5.83e-07	0.000159921
PIANP	2752.6	1.79851	0.360806	4.98469	6.21e-07	0.000167502
PPP1R1A	3038.13	1.72392	0.348436	4.94759	7.51e-07	0.000196458
LAMP5	4607.69	1.49447	0.301944	4.94951	7.44e-07	0.000196458
OLFM1	50249.2	1.48669	0.300967	4.9397	7.82e-07	0.000198806
PNMA6A	1970.94	1.8277	0.370034	4.93928	7.84e-07	0.000198806
LYVE1	1787.27	-2.60503	0.527931	-4.93442	8.04e-07	0.000200785
SDCBP	3607.24	-1.63407	0.33212	-4.92012	8.65e-07	0.000212847
CDK5R2	5910.69	1.64081	0.335828	4.88587	1.03e-06	0.000249735
C1orf115	6694.13	1.64312	0.337426	4.86957	1.12e-06	0.000267362
CIART	850.02	2.4648	0.506976	4.86176	1.16e-06	0.000271774
VIM	10362.3	-2.46981	0.508112	-4.86076	1.17e-06	0.000271774
TMEM130	18109.1	1.44745	0.298872	4.84304	1.28e-06	0.000293118
LGMN	5227.18	-2.21458	0.457839	-4.83702	1.32e-06	0.000298051
FN1	9407.04	-2.21635	0.459424	-4.8242	1.41e-06	0.000301567
CCDC85B	31718.8	1.30424	0.270273	4.82564	1.4e-06	0.000301567
GPR34	2408.87	-1.88488	0.390576	-4.8259	1.39e-06	0.000301567
CALY	13106.4	1.2795	0.266396	4.80299	1.56e-06	0.0003311
SYP	46460	1.5044	0.313394	4.80035	1.58e-06	0.00033131
ENO2	29471.8	1.45653	0.303906	4.79271	1.65e-06	0.00033705
LYZ	1646.44	-3.94844	0.823972	-4.79196	1.65e-06	0.00033705
SPEF1	1690.38	2.45366	0.513026	4.78271	1.73e-06	0.00034869
MSMO1	1749.37	-2.06355	0.432174	-4.77482	1.8e-06	0.000358321
TMEM121	3702.47	1.69944	0.356594	4.76574	1.88e-06	0.000370429
NEAT1	13454.3	-2.25094	0.474686	-4.74195	2.12e-06	0.000407131
SLC22A17	18085.5	1.38051	0.291004	4.74395	2.1e-06	0.000407131
COL3A1	2078.91	-3.65811	0.772348	-4.73635	2.18e-06	0.000413787
CABP1	19722.1	1.86114	0.393683	4.72751	2.27e-06	0.000427349
HSD11B1L	4638.76	1.55449	0.329567	4.71677	2.4e-06	0.000445537
IGSF8	11365	1.28248	0.272192	4.71167	2.46e-06	0.000446892
SNCG	11674.9	1.79684	0.381217	4.71343	2.44e-06	0.000446892
PLXDC2	3094.74	-1.83591	0.390383	-4.70285	2.57e-06	0.000461644
SULT4A1	8848.07	1.53239	0.326346	4.6956	2.66e-06	0.000468245
SMIM10L2A	5009.58	1.52618	0.32498	4.69622	2.65e-06	0.000468245
NEURL1	4489.14	1.84524	0.394087	4.68231	2.84e-06	0.00049446
NCALD	5208.96	1.89508	0.405993	4.66776	3.05e-06	0.000525312
FNDC4	3369.06	1.51835	0.326634	4.64847	3.34e-06	0.000554321
SYK	1940.75	-2.21815	0.476817	-4.652	3.29e-06	0.000554321
DGCR5	4472.81	1.60624	0.345549	4.64837	3.35e-06	0.000554321
NSG2	10963.5	1.65194	0.356133	4.63855	3.51e-06	0.000575619
LINC00839	671.803	2.5958	0.56008	4.6347	3.57e-06	0.000580739
SPRYD3	10204.5	1.41437	0.305879	4.62397	3.76e-06	0.000599991
CX3CL1	5672.45	1.56654	0.338699	4.62517	3.74e-06	0.000599991
CNIH2	3161.51	1.85373	0.40131	4.6192	3.85e-06	0.000608153
TLR4	2175.47	-2.11693	0.459791	-4.60412	4.14e-06	0.000647812
KCNJ4	8999.96	1.80888	0.39368	4.5948	4.33e-06	0.000664994
PIM2	727.044	2.62497	0.571184	4.59567	4.31e-06	0.000664994
RHBDL1	2571.97	1.64508	0.358676	4.58655	4.51e-06	0.000679357
CACNG3	2858.91	1.7547	0.382486	4.58763	4.48e-06	0.000679357
ADCYAP1	493.269	4.02684	0.879146	4.58041	4.64e-06	0.000693378
DMTN	17099.3	1.40862	0.307687	4.5781	4.69e-06	0.000694846
OPALIN	6609.6	1.55739	0.341714	4.55758	5.17e-06	0.00075959
NTSR2	2004.81	2.29004	0.504222	4.54173	5.58e-06	0.000797994
DNM1	32297.1	1.50051	0.330339	4.54234	5.56e-06	0.000797994
SCAMP5	11430.4	1.528	0.337437	4.52826	5.95e-06	0.000843396
HPCAL1	8298.85	1.70992	0.377935	4.52437	6.06e-06	0.000851806
TMEM160	6036.76	1.51269	0.334892	4.51696	6.27e-06	0.000874834
RANGAP1	9905.68	1.37165	0.305305	4.4927	7.03e-06	0.00096461
NRGN	68251.2	1.49013	0.332309	4.48418	7.32e-06	0.000995807
NPL	1787.09	-2.58478	0.576927	-4.48026	7.46e-06	0.0010061
RGS14	1564.74	2.06463	0.461397	4.47473	7.65e-06	0.00102421
STMN3	20613	1.56798	0.350671	4.47136	7.77e-06	0.00103223
COX5B	19582.5	1.28981	0.2888	4.46609	7.97e-06	0.00104965
SLC30A3	2500.22	1.83577	0.415655	4.41657	1e-05	0.00129082
SLC40A1	1345.72	-2.56232	0.58094	-4.41065	1.03e-05	0.00129124
POP7	3946.18	1.43042	0.32432	4.41054	1.03e-05	0.00129124
TMEM151A	6728.36	1.55144	0.351805	4.40994	1.03e-05	0.00129124
SYNGR1	11306.9	1.23536	0.280096	4.41048	1.03e-05	0.00129124
NPTXR	16321.3	1.24894	0.283671	4.40276	1.07e-05	0.00132489
NGEF	7815.93	1.64377	0.373754	4.398	1.09e-05	0.0013443
STUM	3769.59	1.88131	0.428758	4.38781	1.14e-05	0.00135885
PACSIN1	22314	1.34304	0.305868	4.39091	1.13e-05	0.00135885
DACT3	6340.88	1.4767	0.336449	4.38908	1.14e-05	0.00135885
RTN4R	6750.2	1.9086	0.434675	4.39087	1.13e-05	0.00135885
FBLL1	2591.59	1.71542	0.391194	4.38508	1.16e-05	0.00136636
NEUROD6	803.874	3.49543	0.797696	4.3819	1.18e-05	0.00137244
GRIN1	31497.9	1.46549	0.334567	4.38025	1.19e-05	0.00137244
SLC12A5	10040.9	1.40029	0.319733	4.37955	1.19e-05	0.00137244
STOML1	5619.11	1.41441	0.3231	4.37763	1.2e-05	0.00137511
PAQR6	23690.4	1.32425	0.302706	4.3747	1.22e-05	0.00138347
CALM3	61045.2	1.31809	0.301392	4.37334	1.22e-05	0.00138347
ENSG00000205959	429.036	3.34696	0.765904	4.36995	1.24e-05	0.0013864
SNCB	16930	1.43457	0.328187	4.37118	1.24e-05	0.0013864
FXYD6	7871.18	1.43215	0.328551	4.35898	1.31e-05	0.00144811
SOWAHA	9427.82	1.86941	0.429356	4.35398	1.34e-05	0.00146493
ROGDI	7636.85	1.38615	0.318394	4.35357	1.34e-05	0.00146493
GJA1	18394.1	-1.6581	0.381133	-4.35046	1.36e-05	0.00147285
ENHO	11441.4	1.82985	0.420778	4.34873	1.37e-05	0.00147285
SERP2	2984.4	1.56196	0.359225	4.34813	1.37e-05	0.00147285
GUK1	26380.4	1.28936	0.296991	4.34139	1.42e-05	0.00150908
MEIS3	4811.99	1.4897	0.344065	4.3297	1.49e-05	0.0015814
CLEC2L	1384.05	1.75801	0.406859	4.32095	1.55e-05	0.00161035
SH3GLB2	13715	1.27858	0.295845	4.32178	1.55e-05	0.00161035
ATCAY	10760.6	1.49688	0.346182	4.32396	1.53e-05	0.00161035
KLK7	710.91	2.56024	0.592623	4.32019	1.56e-05	0.00161035
HEXB	2073.38	-1.79407	0.415612	-4.31669	1.58e-05	0.00162482
LY6H	3063.42	1.62261	0.375995	4.3155	1.59e-05	0.00162482
MRPS26	4319.57	1.4592	0.33847	4.31117	1.62e-05	0.00164699
CTSB	39736.7	-1.74671	0.405499	-4.30756	1.65e-05	0.00165319
CDKN2D	4268.67	1.4065	0.326612	4.30635	1.66e-05	0.00165319
SMIM45	2739.69	1.68938	0.39221	4.30734	1.65e-05	0.00165319
ACOT7	6511.73	1.4216	0.330315	4.30377	1.68e-05	0.00166138
GABRA5	2554.78	2.34864	0.54586	4.30264	1.69e-05	0.00166138
EIF1AY	357.766	9.22812	2.14572	4.3007	1.7e-05	0.00166613
VGF	8821.46	2.54188	0.591756	4.29549	1.74e-05	0.00169582
PLAAT1	308.734	3.49253	0.815455	4.28292	1.84e-05	0.00176863
ABCA1	1019.75	-2.50712	0.58546	-4.28232	1.85e-05	0.00176863
CACNB3	4352.45	1.66346	0.388988	4.27638	1.9e-05	0.00180611
TPP1	4328.5	-1.3857	0.324832	-4.2659	1.99e-05	0.00188236
RAC3	1298.49	1.78032	0.417691	4.2623	2.02e-05	0.00189155
HNMT	1279.15	-1.93311	0.454147	-4.25657	2.08e-05	0.00189417
SLC25A22	5393.85	1.87495	0.440687	4.25462	2.09e-05	0.00189417
ZNF48	1455.52	1.95348	0.458804	4.25776	2.06e-05	0.00189417
IL34	1362.96	2.83261	0.665231	4.25809	2.06e-05	0.00189417
COL1A1	1532.95	-3.69279	0.867483	-4.25691	2.07e-05	0.00189417
BRSK1	14222.7	1.31858	0.309898	4.25488	2.09e-05	0.00189417
OLFML2B	1232.3	-2.41293	0.567387	-4.25272	2.11e-05	0.00189422
GNS	1825.19	-1.83694	0.432665	-4.24565	2.18e-05	0.00191968
DIRAS1	6923.28	1.55278	0.365684	4.24623	2.17e-05	0.00191968
ADD2	4014.65	1.60382	0.378039	4.24247	2.21e-05	0.00192675
SNRNP25	5538.87	1.31752	0.310507	4.24314	2.2e-05	0.00192675
CNIH3	989.254	2.08234	0.492455	4.2285	2.35e-05	0.00202828
SLIT1	4318.33	1.53145	0.362262	4.22745	2.36e-05	0.00202828
SH2D5	3095.8	1.65965	0.393162	4.22129	2.43e-05	0.00206339
CYC1	4624.36	1.36756	0.324263	4.21744	2.47e-05	0.00208831
MAN1A1	1572.89	-1.97749	0.469932	-4.20804	2.58e-05	0.00216612
NDUFB7	9765.02	1.26191	0.300279	4.20247	2.64e-05	0.00220906
LHFPL2	2717.83	-2.2229	0.529254	-4.20006	2.67e-05	0.00222158
FBXL16	39027.6	1.3766	0.328276	4.19343	2.75e-05	0.00227083
PRRT2	5730.78	1.64935	0.393373	4.19285	2.75e-05	0.00227083
DPP6	8939.79	1.20044	0.28662	4.18828	2.81e-05	0.00228912
ST14	749.55	-3.90108	0.931557	-4.1877	2.82e-05	0.00228912
SSBP4	5887.23	1.27363	0.303991	4.18971	2.79e-05	0.00228912
CELF5	3538.88	1.38422	0.330699	4.18575	2.84e-05	0.00229765
KCTD12	6343.57	-1.85455	0.444078	-4.17619	2.96e-05	0.00238489
CCDC136	3170.34	1.40473	0.337026	4.16802	3.07e-05	0.00246007
SYT12	3015.2	1.49693	0.359343	4.16573	3.1e-05	0.00247309
MFSD1	1700.07	-1.92933	0.464013	-4.15793	3.21e-05	0.00253226
CD164	2333.63	-2.12203	0.510567	-4.15622	3.24e-05	0.00253226
DTNB	2529.76	1.44732	0.350755	4.12629	3.69e-05	0.00279203
ADAP1	3556.87	1.53755	0.372353	4.12927	3.64e-05	0.00279203
TLE5	24284.7	1.27869	0.309891	4.12625	3.69e-05	0.00279203
PLPPR2	3216	1.37798	0.333868	4.12733	3.67e-05	0.00279203
TFEC	458.225	-2.75983	0.669244	-4.12381	3.73e-05	0.00280905
SLC29A4	1542.11	1.75133	0.426291	4.10829	3.99e-05	0.00299112
LZTS3	14104.1	1.30544	0.317968	4.10557	4.03e-05	0.00301307
NKAIN1	517.605	3.24831	0.792113	4.10082	4.12e-05	0.00304838
ACTL6B	2903.35	1.52147	0.371436	4.09619	4.2e-05	0.00309625
YPEL4	1999.38	1.80569	0.440954	4.09496	4.22e-05	0.00309905
PARD6A	1952	1.63904	0.401545	4.08183	4.47e-05	0.00326518
SYNGR3	4109.03	1.56337	0.383181	4.07998	4.5e-05	0.00327696
RCOR2	727.525	2.21091	0.542711	4.07382	4.62e-05	0.00333582
TRNP1	2317.16	1.42739	0.351	4.06665	4.77e-05	0.00342539
PNMA3	7261.64	1.29074	0.317937	4.05972	4.91e-05	0.00351347
SYT5	6998.68	1.16235	0.286923	4.0511	5.1e-05	0.00362995
TYRO3	8001.11	1.18024	0.291587	4.04765	5.17e-05	0.00366839
TMEM123	3209.73	-1.3622	0.336894	-4.04341	5.27e-05	0.00371956
DDN	21615.8	1.47864	0.366552	4.03391	5.49e-05	0.00385703
TMEM38A	2017.2	1.68249	0.417307	4.03179	5.54e-05	0.00387575
ITGAV	3877.53	-1.80717	0.44851	-4.02928	5.59e-05	0.00390096
FUCA1	1309.17	-2.61324	0.650014	-4.02029	5.81e-05	0.00403606
BEX2	7385.63	1.28268	0.319308	4.01706	5.89e-05	0.00407488
C12orf57	3026.4	1.50521	0.375552	4.008	6.12e-05	0.00421693
BAIAP3	7305.33	1.28454	0.321055	4.00098	6.31e-05	0.00432612
ADAP2	1692.94	-2.23582	0.560377	-3.98985	6.61e-05	0.00447926
TCEAL5	5611.02	1.27798	0.32025	3.99058	6.59e-05	0.00447926
ZCCHC12	1536.69	1.98892	0.499275	3.98362	6.79e-05	0.00452512
DRAM2	937.535	-2.02963	0.509895	-3.98048	6.88e-05	0.00454893
CRMP1	5587.3	1.2014	0.301791	3.98092	6.86e-05	0.00454893
PRR36	1970.33	1.45283	0.366919	3.95953	7.51e-05	0.00494539
SMPDL3A	407.465	-2.5372	0.641463	-3.95534	7.64e-05	0.00499585
SPATA2L	1204.98	2.00181	0.506723	3.9505	7.8e-05	0.00503962
ICAM5	6911.9	1.25445	0.317508	3.95092	7.79e-05	0.00503962
PLTP	5850.61	-2.14063	0.541869	-3.95046	7.8e-05	0.00503962
C2CD4C	3146.56	1.54758	0.392245	3.94543	7.97e-05	0.00511678
MRC1	2658.87	-2.34558	0.595174	-3.94099	8.11e-05	0.00518285
CD53	2425.31	-1.84302	0.468337	-3.93526	8.31e-05	0.00528796
KLHDC3	10891.8	1.19084	0.30288	3.93173	8.43e-05	0.00533348
NRSN2	7044.68	1.15359	0.293431	3.93138	8.45e-05	0.00533348
CCK	13789.3	1.60391	0.408564	3.92572	8.65e-05	0.00542739
C1QTNF4	8533.93	1.384	0.353027	3.92039	8.84e-05	0.00552007
UQCRC1	7771.46	1.18599	0.302808	3.91664	8.98e-05	0.00558574
RHBDD2	8160.05	1.22908	0.313977	3.91457	9.06e-05	0.00561298
FBLN7	663.874	2.87268	0.734459	3.91129	9.18e-05	0.00564809
CTU1	751.431	2.0233	0.517202	3.912	9.15e-05	0.00564809
SAMSN1	579.376	-2.36063	0.605017	-3.90176	9.55e-05	0.00585368
VAMP2	20059.6	1.25654	0.322664	3.89427	9.85e-05	0.00599338
PRDX2	7110.9	1.17134	0.300869	3.89321	9.89e-05	0.00599798
RNF187	14435.7	1.06815	0.275245	3.88073	0.000104144	0.00626889
PABPC1	8762.25	-1.64592	0.42408	-3.88116	0.000103961	0.00626889
KDM5D	1069.44	7.80691	2.01236	3.87947	0.000104682	0.00627869
HPCAL4	13662.3	1.18087	0.30488	3.87323	0.000107404	0.00639608
SHISA4	7704.98	1.12715	0.290955	3.87396	0.000107081	0.00639608
CLSTN3	11253.4	1.2858	0.332165	3.87096	0.000108409	0.0064314
METTL26	3999.6	1.28158	0.331144	3.87016	0.000108766	0.0064314
MERTK	3832.56	-1.58185	0.40897	-3.8679	0.000109775	0.00646824
ST8SIA4	472.662	-2.95792	0.765209	-3.86551	0.000110857	0.00650904
CPT1C	3237.79	1.29125	0.33435	3.86197	0.000112476	0.00658102
YJEFN3	2008.05	1.73677	0.450142	3.85827	0.000114192	0.00665814
LNP1	462.896	2.64929	0.687174	3.85535	0.000115567	0.0067149
STON2	2159.6	-1.63332	0.424032	-3.85189	0.000117212	0.00676352
CLEC4GP1	474.806	3.58481	0.930492	3.8526	0.000116872	0.00676352
FKBP1B	778.918	2.00231	0.520383	3.84777	0.0001192	0.00682233
ENSG00000170846	2368.02	1.38595	0.360208	3.84763	0.000119267	0.00682233
KCNG1	848.335	2.21416	0.575762	3.84561	0.000120253	0.0068446
GASK1B	1606.78	-2.05097	0.534003	-3.84075	0.00012266	0.00693445
NT5C3B	4722.65	1.52812	0.397805	3.84137	0.000122349	0.00693445
GALNT17	6241.37	1.33542	0.348268	3.83446	0.000125839	0.00700993
TUT7	851.898	-2.11771	0.552354	-3.83397	0.00012609	0.00700993
TOLLIP	12534.9	1.30941	0.341271	3.83688	0.00012461	0.00700993
PTPRR	533.942	2.77844	0.724309	3.83599	0.000125061	0.00700993
JPH3	15858.3	1.30543	0.340435	3.83459	0.000125773	0.00700993
PIK3AP1	746.701	-2.36611	0.617738	-3.83028	0.000128	0.00709254
GAREM2	1689.44	1.86283	0.48769	3.81969	0.000133619	0.00735712
TPRG1L	9541.93	1.1147	0.292287	3.81372	0.000136889	0.0075105
HS3ST4	2299.29	1.62017	0.424942	3.81269	0.000137464	0.00751741
NCAN	8728.22	-1.16215	0.304986	-3.81052	0.000138677	0.00755902
TIMP1	3323.8	-2.98925	0.784743	-3.8092	0.000139416	0.00757464
CEND1	22787.4	1.36012	0.357173	3.80801	0.000140091	0.00758667
NEFL	24014.1	1.29902	0.342165	3.79646	0.000146775	0.0079121
INSYN1	8805.95	1.39866	0.368457	3.79601	0.000147046	0.0079121
KCNIP1	1302.33	1.81966	0.48099	3.78315	0.000154856	0.00827913
PENK	379.224	3.04171	0.8055	3.77617	0.000159259	0.00846042
GADD45GIP1	7625.29	1.25524	0.33308	3.76857	0.000164184	0.00869447
DSE	1025.53	-1.92728	0.512246	-3.76242	0.00016828	0.00888328
PTPN5	6088.14	1.26067	0.335409	3.75861	0.000170859	0.00899107
CD84	1894.99	-2.59871	0.691849	-3.75618	0.000172526	0.00905031
CPVL	1264.96	-3.27409	0.872197	-3.75384	0.000174146	0.00910674
GPRIN1	3479.68	1.43212	0.381908	3.74991	0.000176897	0.00922179
SLC2A5	2120.13	-1.79871	0.479775	-3.74907	0.000177488	0.00922387
ANKRD9	5183.02	1.37325	0.366503	3.74691	0.00017903	0.00927517
RERG	1387.97	-1.56749	0.418527	-3.74526	0.000180207	0.00930735
LINC01476	461.381	2.68213	0.716366	3.74408	0.000181058	0.00932253
C1orf216	6841.74	1.18352	0.316189	3.74308	0.000181775	0.00933076
ABCB1	2219.08	-1.36846	0.365942	-3.73956	0.000184339	0.00940468
CHGB	8730.63	1.40203	0.374842	3.74032	0.000183789	0.00940468
MATK	3996.66	1.52869	0.409053	3.73715	0.000186117	0.0094378
PNMA5	919.738	1.9095	0.51127	3.73482	0.000187851	0.00949697
SHC2	4064.13	1.37631	0.368789	3.73196	0.000189993	0.00954758
GNB4	688.993	-2.29476	0.615517	-3.72817	0.000192873	0.00966326
KIFC2	11098.4	1.17227	0.314546	3.72688	0.000193868	0.00968413
MPEG1	1829.57	-2.4484	0.657886	-3.72161	0.000197956	0.00977165
SRRM4	2226.55	1.5327	0.411738	3.7225	0.000197258	0.00977165
R3HDM4	2284.72	1.56222	0.419691	3.72231	0.000197407	0.00977165
FGL2	2172.6	-2.32375	0.626173	-3.71103	0.000206414	0.0101294
EMC9	1186.54	1.71846	0.463551	3.70715	0.000209602	0.0102558
TXLNGY	480.323	12.0964	3.26376	3.70627	0.000210335	0.0102616
COL4A1	1495.62	-2.44332	0.659549	-3.70454	0.000211779	0.0102722
KRT17	903.709	2.80778	0.758891	3.69985	0.000215731	0.010432
CCNQ	3109.7	1.45766	0.394053	3.69915	0.000216321	0.010432
PROS1	621.478	-2.30389	0.623049	-3.69777	0.000217504	0.0104589
DCN	7350.23	-1.80561	0.489563	-3.6882	0.000225842	0.0107978
MAPK11	5527.46	1.29243	0.350618	3.68615	0.000227668	0.0108541
FYB1	1063.67	-2.50587	0.680253	-3.68373	0.000229849	0.010927
PKNOX2	1310.25	1.76604	0.479574	3.68252	0.00023094	0.0109414
ARPP21	3946.22	1.5528	0.422161	3.67823	0.000234859	0.011069
KCTD15	2149.21	1.31176	0.356694	3.67755	0.000235484	0.011069
CA11	24647.5	1.06965	0.291615	3.66803	0.000244427	0.0114573
KIF3C	10855	1.24426	0.339375	3.66632	0.000246065	0.0114823
EVI2A	1782.06	-1.736	0.473536	-3.66604	0.000246333	0.0114823
CRACDL	7034.43	1.09765	0.299675	3.66279	0.000249479	0.0115966
NPAS1	907.123	2.20526	0.603136	3.65632	0.000255859	0.0118275
MEF2D	4823.09	1.28954	0.35324	3.65061	0.000261623	0.0120606
GIMAP2	1037.01	-2.76197	0.757307	-3.6471	0.000265221	0.0121263
CTSC	3258.88	-2.31582	0.634782	-3.64822	0.000264064	0.0121263
PODXL2	12836.3	1.20184	0.329734	3.64487	0.000267526	0.0121983
EGR4	1656.71	7.11554	1.9535	3.64246	0.00027005	0.0122466
RAP2B	2432.47	-1.40931	0.386888	-3.64268	0.000269811	0.0122466
PDE1B	2552.74	1.23806	0.340665	3.63424	0.000278799	0.0126093
MIS18BP1	693.93	-2.58057	0.710959	-3.6297	0.000283752	0.0127987
EMB	622.562	-2.4508	0.675875	-3.62612	0.000287716	0.0129426
STK32C	4950.2	1.3954	0.384932	3.62505	0.000288907	0.0129613
SAMD14	2373.37	1.92726	0.532027	3.62249	0.000291785	0.0130554
COL1A2	2542.41	-2.47819	0.684372	-3.62112	0.000293335	0.0130686
CEROX1	10583.7	1.29918	0.358806	3.62085	0.000293641	0.0130686
MAPT	2238.35	1.3834	0.382139	3.62013	0.000294451	0.0130699
RAB26	4474.6	1.32987	0.368067	3.61313	0.000302527	0.0133928
CAMKK2	9903.16	1.20689	0.334717	3.60569	0.00031133	0.0137461
ATP6V0E2	7857.16	1.12568	0.312381	3.60355	0.000313901	0.0138232
NUMBL	4445.81	1.22145	0.339158	3.60142	0.000316484	0.0139004
SYTL5	431.214	2.97697	0.827401	3.59798	0.000320694	0.0140235
RAB6B	10842.2	1.17383	0.327272	3.5867	0.000334892	0.014594
MAF	3136.3	-1.29335	0.361126	-3.58144	0.00034171	0.0148524
LAPTM5	6654.25	-2.08664	0.583296	-3.57732	0.000347136	0.0149615
COL26A1	1674.88	1.83418	0.512765	3.57704	0.000347503	0.0149615
SYBU	4572.99	1.15421	0.322595	3.57788	0.000346391	0.0149615
CHRM4	1383.45	2.89903	0.810505	3.57682	0.000347797	0.0149615
KCNIP3	3519.01	1.32582	0.371051	3.57316	0.000352704	0.0150319
ZC3HAV1	518.623	-2.18328	0.610978	-3.57342	0.000352352	0.0150319
GRN	4847.6	-2.03032	0.568252	-3.57292	0.000353025	0.0150319
CAMK1G	2106.4	1.48331	0.415593	3.56915	0.000358146	0.0151727
PNMA8B	7725.15	1.23266	0.346274	3.55979	0.000371155	0.0156446
TMIGD3	2081.98	-2.31373	0.650319	-3.55784	0.000373916	0.015682
UBE2QL1	6008.7	1.4451	0.406139	3.55813	0.000373498	0.015682
PARP4	983.017	-1.82191	0.512494	-3.55498	0.000378005	0.0158138
DLX1	1238.25	1.49449	0.420651	3.5528	0.000381151	0.0158761
LRRC20	2066.51	1.34497	0.378654	3.55198	0.000382339	0.0158761
PPP2R5B	4126.05	1.14971	0.323831	3.55034	0.000384733	0.015936
JPH4	16090	1.26282	0.35641	3.54317	0.000395353	0.0163354
GATB	2345.52	1.25262	0.35404	3.53809	0.000403035	0.0165304
ATP5F1D	10509.7	1.0655	0.30132	3.53611	0.000406072	0.0166142
RAB3B	744.831	2.16997	0.614023	3.53402	0.000409292	0.0167051
FAM163B	7855.29	1.27408	0.360721	3.53203	0.000412377	0.0167901
PELI3	3002.64	1.26649	0.358767	3.53013	0.000415362	0.0168297
ENSG00000217801	377.388	2.61896	0.742119	3.52902	0.000417095	0.0168591
NDRG4	25403.4	1.1653	0.330662	3.52414	0.000424865	0.0170906
MAPRE3	14458.8	1.06174	0.302092	3.51463	0.000440368	0.0176717
TCEAL6	4294.89	1.10824	0.31539	3.51388	0.00044162	0.0176796
IQGAP1	3152.2	-1.35104	0.385277	-3.50666	0.000453774	0.0180797
OTUB1	5206.09	1.15818	0.33056	3.5037	0.000458843	0.0182382
MIR9-1HG	24081.6	1.19488	0.34134	3.50056	0.000464283	0.0182946
MRPL55	2870.49	1.35508	0.386985	3.50164	0.000462412	0.0182946
PHF24	5795.44	1.18523	0.338503	3.5014	0.000462815	0.0182946
NDUFAF8	3544.28	1.52764	0.436425	3.50036	0.000464635	0.0182946
IGFBP7	16183.7	-1.86691	0.533849	-3.49708	0.000470383	0.0183082
FAM149A	1425.15	1.56663	0.447943	3.49739	0.00046983	0.0183082
SYNPO	17592.6	1.28152	0.366454	3.49709	0.000470359	0.0183082
UCP2	1053.62	-2.47889	0.708643	-3.49808	0.000468615	0.0183082
NDUFA11	3356.86	1.19704	0.342337	3.49666	0.000471114	0.0183082
PDZD4	50130.1	1.38795	0.396962	3.49642	0.000471546	0.0183082
ARHGAP33	2862.18	1.2925	0.369925	3.49396	0.00047591	0.0184349
PSMG3	2140.76	1.43808	0.411829	3.49193	0.000479538	0.0184473
ANTKMT	3707.79	1.24584	0.356758	3.49211	0.000479227	0.0184473
USP9Y	794.617	8.37893	2.39929	3.49225	0.000478976	0.0184473
NOTCH2	2286.52	-1.37575	0.394123	-3.49067	0.000481803	0.0184919
CTU2	1317.98	2.03871	0.584466	3.48815	0.000486367	0.0186244
RNF208	3453.85	1.48203	0.42508	3.48647	0.000489442	0.0186586
LINGO1	15361.8	1.57361	0.45135	3.48644	0.00048949	0.0186586
APOC1	3055.74	-1.96253	0.56304	-3.4856	0.000491036	0.018675
EEF1A2	36219.4	1.20004	0.344598	3.48244	0.000496862	0.0188537
RPS4Y1	1435.64	8.91066	2.55968	3.48116	0.000499244	0.0189013
DTX3	5898.23	1.15802	0.333123	3.47626	0.000508459	0.0192067
KCTD8	491.895	2.40287	0.691851	3.47311	0.000514467	0.0193077
GFRA2	1601.33	1.79293	0.516243	3.47304	0.000514594	0.0193077
MADD	8282.36	1.03457	0.297803	3.474	0.000512762	0.0193077
NPM1	8916.08	-1.07508	0.310223	-3.4655	0.000529243	0.0198129
LIPA	3774.13	-1.72111	0.497793	-3.45748	0.000545244	0.0203663
EPHB6	4544.46	1.40669	0.407184	3.45469	0.00055093	0.0205329
PRPF19	7766.7	1.00737	0.29174	3.45297	0.000554445	0.020618
ASPDH	1942.52	1.32425	0.383598	3.45218	0.000556081	0.020633
ITGB2	6332.5	-2.26011	0.655347	-3.44872	0.000563257	0.0208069
GLIPR1	851.33	-1.81467	0.526335	-3.44774	0.000565293	0.0208361
GOT1	6941.43	1.10696	0.321399	3.4442	0.000572746	0.0210645
RAB15	6125.83	1.23049	0.357432	3.44258	0.000576185	0.0210982
SLC25A23	15200.1	1.21135	0.351856	3.44275	0.00057584	0.0210982
ACTR3B	1356.01	1.94172	0.564927	3.43712	0.00058793	0.0214565
FARSA	3820.26	1.31161	0.381631	3.43684	0.000588536	0.0214565
GBP3	617.443	-2.68653	0.782939	-3.43135	0.000600596	0.0218486
B3GAT3	4925.13	1.10073	0.320909	3.43004	0.000603494	0.0218667
SNU13	10243	1.10602	0.322461	3.42994	0.000603705	0.0218667
DVL1	8532.77	1.05069	0.306632	3.42654	0.000611327	0.0220473
PRRX1	622.493	-2.10893	0.615371	-3.42709	0.000610078	0.0220473
HAGHL	3380.25	1.16553	0.340851	3.41948	0.000627418	0.0225789
THRA	19043.1	1.1927	0.349122	3.41629	0.000634806	0.0227958
PRKCZ	4170.74	1.21225	0.355224	3.41263	0.000643402	0.0229153
NDRG2	102240	1.23842	0.362903	3.41254	0.000643612	0.0229153
TUSC2	3713.52	1.17463	0.344569	3.40899	0.000652042	0.0231662
TSPAN11	476.569	2.42652	0.712136	3.40738	0.000655889	0.0232535
MAPK8IP2	19503.2	0.94724	0.278353	3.40301	0.000666472	0.0235787
EIPR1	2111.64	1.38327	0.407129	3.39761	0.000679777	0.0238979
DDIT3	2486.89	1.68686	0.49645	3.39784	0.000679198	0.0238979
SYNDIG1	4134.61	1.39803	0.411381	3.39837	0.000677895	0.0238979
TRIM46	1062.18	1.69686	0.500456	3.39064	0.000697302	0.0239951
SLC4A4	2850.92	-1.53509	0.452093	-3.39553	0.000684966	0.0239951
PTPRN2	11427	1.12991	0.333002	3.3931	0.000691063	0.0239951
FBXL15	4185.01	1.04384	0.307833	3.39094	0.000696527	0.0239951
RTN4RL2	2208.26	2.52176	0.743626	3.39117	0.000695948	0.0239951
ACP5	1259.24	-3.58756	1.0582	-3.39024	0.000698315	0.0239951
UBE2M	6992.89	0.961234	0.283414	3.39162	0.000694796	0.0239951
TIMM17B	1416.86	1.6241	0.478944	3.391	0.000696373	0.0239951
DDX3Y	691.536	9.17896	2.70585	3.39226	0.000693177	0.0239951
CADM3	7847.02	1.16144	0.3429	3.38711	0.000706341	0.0242211
FAIM2	22983.8	1.11364	0.329074	3.38416	0.000713959	0.0243801
NUAK1	4507.87	1.05494	0.311955	3.38171	0.000720351	0.0244916
CDH22	3114.64	1.2543	0.371319	3.37796	0.000730249	0.0247368
IL13RA1	2362.61	-1.51928	0.449959	-3.37649	0.00073417	0.0248194
DNAJB2	16294.8	1.10338	0.327058	3.37364	0.000741808	0.0249767
SELENOW	21678.2	1.05019	0.311421	3.37226	0.000745544	0.0250521
ENSG00000248469	302.718	2.80866	0.833404	3.37011	0.000751384	0.0251473
SEPTIN3	16167.5	0.947915	0.281478	3.36763	0.000758172	0.0252734
MDFIC	415.035	-2.26529	0.672837	-3.36677	0.000760531	0.0253016
SCIN	991.898	-2.42367	0.720855	-3.36221	0.000773206	0.0255204
PPFIA3	6451.4	1.01003	0.30039	3.3624	0.000772673	0.0255204
TSTD1	806.892	2.34372	0.698357	3.35605	0.000790638	0.0256406
TMIE	778.463	1.91304	0.56961	3.3585	0.000783664	0.0256406
MSANTD1	515.267	1.95058	0.581117	3.3566	0.000789066	0.0256406
SLC26A4-AS1	1153.21	2.06606	0.615377	3.35739	0.000786817	0.0256406
ENSG00000288062	520.252	2.41707	0.719544	3.35917	0.000781766	0.0256406
NT5M	614.746	2.095	0.624205	3.35626	0.000790036	0.0256406
RASD2	1868.28	1.77511	0.528778	3.35701	0.000787896	0.0256406
CYBB	2805.78	-2.18987	0.652305	-3.35713	0.000787573	0.0256406
KATNB1	3251.38	1.35551	0.404195	3.35361	0.000797657	0.0257683
LGI3	11618.6	1.19323	0.356271	3.34922	0.000810396	0.0260291
HAGH	5638.95	1.04899	0.313185	3.34942	0.000809795	0.0260291
ADAM9	1309.72	-1.94407	0.580994	-3.34611	0.000819529	0.026272
TLR1	642.766	-2.40079	0.717828	-3.34451	0.000824273	0.0263709
TMEM191A	388.88	2.24156	0.670322	3.34401	0.000825765	0.0263709
GALNT14	370.007	2.71458	0.812126	3.34256	0.000830082	0.0264583
MS4A4A	1805.12	-3.18363	0.953267	-3.3397	0.000838686	0.0266817
NCKIPSD	3274.03	1.21875	0.365036	3.33871	0.00084167	0.0267258
ENSG00000283183	1062.97	1.58106	0.47366	3.33796	0.000843954	0.0267476
TMEM208	1519.17	1.56089	0.467695	3.33741	0.000845644	0.0267505
EGFL7	3963.12	1.20388	0.360789	3.33678	0.000847536	0.0267597
ENC1	24394.2	1.56537	0.469681	3.33284	0.000859655	0.0268344
SNX2	1774.04	-1.27398	0.382186	-3.33342	0.000857856	0.0268344
PDK4	3178.69	-1.79652	0.539113	-3.33236	0.000861124	0.0268344
CD4	1887.73	-1.81748	0.544997	-3.33485	0.000853448	0.0268344
SLC66A2	7870.69	1.02127	0.306362	3.33356	0.000857429	0.0268344
BEX1	14906.6	1.25228	0.375654	3.3336	0.000857285	0.0268344
MCRIP2	2452.88	1.37699	0.413635	3.329	0.000871583	0.0270331
DLL3	335.444	2.85857	0.858821	3.32848	0.000873225	0.0270331
KCNQ2	16754.1	0.990912	0.297728	3.32824	0.000873963	0.0270331
SSTR3	784.69	2.23799	0.672689	3.32693	0.00087808	0.0271103
TCN2	2240.67	-1.68681	0.507117	-3.32628	0.000880132	0.0271236
MICOS13	6559.11	1.2884	0.387448	3.32536	0.000883059	0.0271638
AMPD2	5544.24	1.14724	0.345466	3.32085	0.000897443	0.0275556
ADAMTS2	606.146	-2.44855	0.737632	-3.31947	0.000901887	0.0275908
SERPINB1	1100.61	-1.60051	0.482085	-3.31997	0.000900258	0.0275908
NAPB	13253.7	1.26953	0.382921	3.31538	0.000915188	0.0278957
MSR1	1141.02	-2.78335	0.83983	-3.31418	0.000919133	0.027965
SCN3B	6327.75	1.398	0.422383	3.30978	0.00093368	0.0283561
RAP1GAP	15713.3	0.919712	0.278005	3.30825	0.000938804	0.0284436
PGAP4	2975.52	1.16616	0.352538	3.30791	0.00093996	0.0284436
B3GAT1	16195.4	1.04727	0.316815	3.30562	0.000947662	0.0286249
NSMF	31177.7	1.08543	0.328904	3.30015	0.000966332	0.0291362
MDH2	6992.67	0.980247	0.297189	3.29839	0.000972405	0.0292666
ADGRB2	20072.6	0.970045	0.294614	3.29259	0.00099268	0.0298232
MYPOP	2106.22	1.48843	0.452487	3.28944	0.00100388	0.0301056
GABRD	8016.09	1.41039	0.428975	3.28781	0.0010097	0.0301721
KLC2	5382.42	1.37064	0.416846	3.28811	0.00100862	0.0301721
CD86	1172.32	-2.09363	0.636897	-3.28723	0.00101178	0.0301803
WDR97	878.279	1.58224	0.481532	3.28584	0.0010168	0.0302572
DACH2	332.065	2.86438	0.871821	3.28551	0.00101798	0.0302572
JAK2	657.386	-2.09527	0.637868	-3.28481	0.00102052	0.0302792
SH3BGRL	4098.61	-1.46608	0.446462	-3.28377	0.00102429	0.0303372
DNAL4	1273.79	1.51119	0.460985	3.27819	0.00104476	0.0308755
LRRC73	1157.55	1.50939	0.460697	3.27633	0.00105167	0.0309712
APBB1IP	1685.11	-1.80889	0.552243	-3.27553	0.00105465	0.0309712
KCTD17	5784.37	1.02795	0.313835	3.27545	0.00105495	0.0309712
NSG1	4194.24	1.247	0.380975	3.27318	0.00106345	0.031166
MAPRE1	3195.36	-1.20498	0.36852	-3.26978	0.00107631	0.0314723
LKAAEAR1	468.8	2.01634	0.616725	3.26943	0.00107766	0.0314723
ENSG00000145063	354.614	2.58786	0.791759	3.2685	0.0010812	0.0315206
TLR2	1350.42	-2.44597	0.749191	-3.26482	0.00109534	0.0318774
LY6E	1397.61	1.47372	0.452237	3.25874	0.00111907	0.032399
DIPK1B	2366.24	1.25708	0.38584	3.25804	0.00112185	0.0324231
SNN	16200	1.10824	0.340371	3.256	0.00112995	0.0326011
BRINP2	4043.8	1.09277	0.335749	3.25473	0.00113499	0.03269
NPHP4	1091.27	1.57662	0.484881	3.25156	0.00114773	0.0329163
SNAP47	3861.8	1.04066	0.320073	3.25131	0.00114875	0.0329163
L1CAM	5303.13	1.26736	0.389774	3.25153	0.00114786	0.0329163
SV2A	11241.8	1.05273	0.323858	3.2506	0.00115161	0.032942
COX7A1	4287.91	1.3549	0.417414	3.24594	0.00117062	0.0334287
ACY3	300.083	4.14722	1.27969	3.24081	0.0011919	0.0338702
KALRN	6331.93	1.22743	0.3791	3.23774	0.00120479	0.0339981
DAB2	2005.02	-2.04859	0.632618	-3.23827	0.00120258	0.0339981
TFPT	2364.9	1.2841	0.396561	3.23809	0.00120333	0.0339981
EPHA5	600.853	2.42846	0.751158	3.23296	0.00122515	0.0345145
ENSG00000273253	813.884	2.37436	0.734753	3.23151	0.00123138	0.0346319
GSTM1	922.493	9.59482	2.97083	3.22968	0.00123929	0.0347959
AARS1	12227.5	0.947128	0.293495	3.22706	0.00125067	0.0349656
MGAT5B	5672.45	1.05922	0.328251	3.22685	0.00125161	0.0349656
RPH3A	8006.9	1.70883	0.529745	3.22576	0.00125639	0.0350408
RASD1	13565	1.15034	0.356938	3.22281	0.00126938	0.035344
FCER1G	1440.47	-2.19493	0.681323	-3.22157	0.00127492	0.0353651
TMEM198	1050.82	1.90197	0.590368	3.22167	0.00127447	0.0353651
TUBG2	5118.01	1.25117	0.388415	3.22122	0.00127647	0.0353651
CHST1	6835.28	1.18543	0.368451	3.21735	0.00129382	0.0357866
SLC32A1	2045.46	1.59486	0.495793	3.21678	0.00129638	0.0357979
BCL11A	1934.06	1.39561	0.434309	3.21341	0.00131167	0.0361274
LRFN2	2592.38	1.73749	0.540905	3.21219	0.00131726	0.0361955
GLB1	1099.93	-1.58918	0.495552	-3.2069	0.00134175	0.0366044
HK3	495.136	-2.41737	0.753602	-3.20775	0.00133776	0.0366044
MYL6B	5869.91	1.22611	0.382168	3.20831	0.00133519	0.0366044
ELOB	11328.4	1.04388	0.325541	3.20661	0.00134308	0.0366044
RB1	881.686	-2.19603	0.685397	-3.20403	0.0013552	0.0367766
MGAT4A	1381.31	-1.62161	0.506393	-3.20227	0.00136349	0.03692
AP3B2	4120.68	1.19773	0.374194	3.20081	0.0013704	0.036928
NGRN	5155.29	1.0439	0.326093	3.20123	0.00136841	0.036928
HIF1A	1579.13	-1.53505	0.479924	-3.19853	0.00138128	0.0371614
FASTK	4270.79	1.15374	0.36119	3.19427	0.00140184	0.0376533
RBFOX3	6479.96	1.24831	0.390851	3.19381	0.00140407	0.0376533
ARPC5	3707.17	-1.07385	0.336436	-3.19183	0.00141376	0.0377767
IMP4	3637.81	1.12984	0.354016	3.19148	0.00141544	0.0377767
TSR3	2402.5	1.32174	0.41404	3.19229	0.00141149	0.0377767
SMIM10L2B	3803.02	1.27356	0.399153	3.19066	0.0014195	0.0378247
DGKZ	26719	0.968433	0.30382	3.18752	0.00143497	0.0380888
GNAZ	8147.12	1.25709	0.394411	3.18727	0.00143624	0.0380888
SCP2	2322.76	-1.28516	0.40358	-3.18441	0.00145052	0.0383053
B4GALNT4	10358.1	0.970079	0.304632	3.18443	0.0014504	0.0383053
COLEC12	2759.44	-1.77176	0.556411	-3.18425	0.00145127	0.0383053
LPAR6	2208.29	-2.01674	0.633919	-3.18139	0.0014657	0.0386252
LGALS3	4382.03	-1.27508	0.400969	-3.18001	0.00147272	0.0387492
CAPZA1	2422.89	-1.32915	0.418387	-3.17685	0.00148883	0.0391115
GDAP1L1	2321.74	1.48751	0.468344	3.1761	0.00149269	0.0391515
NRIP3	1982.09	1.27789	0.402422	3.17549	0.00149582	0.0391722
PRR7	1614.13	1.72792	0.54428	3.17468	0.00150001	0.0392205
TMEM54	1706.98	1.69991	0.535935	3.17186	0.00151464	0.0394909
SAMHD1	2418.13	-1.35352	0.42679	-3.17139	0.00151709	0.0394909
DLG3	2723.03	1.30086	0.410193	3.17133	0.00151743	0.0394909
GALNT9	5979.02	1.26431	0.398885	3.16962	0.00152641	0.0396629
ANTXR2	635.435	-1.90242	0.600424	-3.16847	0.00153243	0.0396962
CA10	1888.81	1.88402	0.594608	3.16851	0.00153223	0.0396962
NRN1	7877.64	1.48072	0.46759	3.1667	0.0015418	0.0398771
FABP6	371.435	2.58002	0.815017	3.1656	0.00154765	0.0398776
DEAF1	7559.31	1.03613	0.327335	3.16535	0.00154897	0.0398776
FAM131C	325.951	3.02891	0.957362	3.1638	0.00155722	0.0400285
ATP2B2	11031.6	1.1523	0.364274	3.16328	0.00156	0.0400384
ENSG00000288398	599.523	1.83665	0.580761	3.1625	0.00156423	0.0400856
CHCHD6	3438.28	1.27985	0.405096	3.15938	0.00158105	0.0403929
CACNG4	959.591	1.85875	0.588253	3.15977	0.00157891	0.0403929
POMC	484.635	2.52863	0.801619	3.1544	0.00160829	0.0407157
ENSG00000249436	304.397	3.17647	1.0065	3.15594	0.00159983	0.0407157
KCTD13	2130.07	1.33178	0.42209	3.15519	0.00160393	0.0407157
COX4I1	30384.8	0.865383	0.274173	3.15634	0.00159765	0.0407157
WDR54	762.367	1.62716	0.515932	3.15382	0.00161148	0.0407348
ADGRB1	11114.6	0.970177	0.30814	3.14849	0.00164115	0.0413598
CMKLR1	1444.83	-2.24665	0.713514	-3.14872	0.00163987	0.0413598
LEPR	539.061	-3.20868	1.0197	-3.14669	0.00165131	0.0415535
PLPP3	6249.49	-1.03927	0.330687	-3.14277	0.00167355	0.0416157
RGS8	397.662	2.10001	0.667955	3.14394	0.00166687	0.0416157
PTPRN	9095.18	1.10957	0.352961	3.14359	0.0016689	0.0416157
KIAA0895L	2808.42	1.36662	0.434456	3.14559	0.00165751	0.0416157
CDK5R1	7459.62	1.05378	0.335064	3.14502	0.00166077	0.0416157
CACNB1	4662.87	1.43421	0.456173	3.144	0.00166654	0.0416157
MAST3	8032.58	0.998661	0.317645	3.14395	0.00166682	0.0416157
PITPNM3	5027.74	1.02686	0.326858	3.14161	0.0016802	0.0417157
NPTX1	9355.7	1.36897	0.435935	3.1403	0.00168774	0.041841
B4GALT2	5372.8	1.25779	0.401191	3.13515	0.00171769	0.0423453
JUN	15157.8	1.27896	0.407955	3.13506	0.00171821	0.0423453
CKMT1B	2248.86	1.29164	0.411991	3.13513	0.00171777	0.0423453
PTGES2	4631.3	1.08014	0.344639	3.13412	0.00172368	0.0424177
DOCK3	1824.62	1.42551	0.455236	3.13137	0.00173993	0.0426871
ABHD17A	10759.2	0.986513	0.315082	3.13097	0.00174228	0.0426871
ENSG00000287516	627.655	2.34125	0.748125	3.12948	0.00175114	0.0428415
DLK2	476.91	2.12873	0.680522	3.12808	0.00175953	0.0429193
DCTPP1	1248.66	1.40146	0.448086	3.12766	0.00176201	0.0429193
DPH1	1084.08	1.54957	0.495439	3.12766	0.00176201	0.0429193
DLG4	10675.5	1.01477	0.324575	3.12647	0.00176919	0.0430314
ABLIM2	2422.01	1.52688	0.488703	3.12434	0.00178203	0.0431701
SNHG15	486.633	1.92271	0.615416	3.12424	0.00178263	0.0431701
HCFC1R1	5303.01	0.92107	0.294755	3.12487	0.00177883	0.0431701
ATP1A3	4437.22	1.17399	0.375917	3.12299	0.00179024	0.0432916
PGBD5	6978.26	0.989577	0.317052	3.12119	0.00180123	0.0434946
TRO	4236.67	1.13348	0.363208	3.12073	0.00180401	0.043499
IL18	1057.37	-2.76323	0.885915	-3.11907	0.00181422	0.0436822
SLC30A1	1260.43	-1.70947	0.548366	-3.11739	0.00182461	0.0438693
CTSL	6061.51	-0.954406	0.306367	-3.11523	0.00183799	0.0440217
ALDOC	27720.8	1.09098	0.350224	3.1151	0.00183884	0.0440217
TCEA2	5984.97	1.05798	0.339868	3.11291	0.00185252	0.0442858
PEF1	3423.83	1.28121	0.411645	3.11241	0.00185566	0.0442977
SYN2	10480.5	1.33261	0.42841	3.1106	0.00186709	0.044507
OLIG2	4210.22	1.15408	0.371079	3.11008	0.00187037	0.0445216
MAPK12	2472.9	1.28754	0.414267	3.108	0.00188358	0.0447726
CLTB	10898.3	0.995562	0.320457	3.1067	0.00189189	0.0449062
NCDN	33732	1.07715	0.347118	3.10312	0.00191495	0.0452609
CCDC184	2206.27	1.24776	0.402048	3.1035	0.00191244	0.0452609
SNAPC2	1021.74	1.74087	0.561143	3.10237	0.00191979	0.0453115
LRTM2	1958.97	1.60677	0.518002	3.10185	0.00192313	0.0453262
ALDH3B1	759.268	-1.90159	0.613182	-3.10119	0.00192743	0.0453638
TMEM132A	9444.45	1.0418	0.335983	3.10077	0.00193021	0.0453655
MLF2	10847.9	0.843243	0.272402	3.09558	0.00196426	0.0459077
RESF1	979.535	-1.74389	0.563191	-3.09645	0.00195855	0.0459077
NCKAP1L	1715.04	-1.97512	0.638043	-3.0956	0.00196416	0.0459077
CYFIP1	4896.67	-1.19448	0.385771	-3.09634	0.00195927	0.0459077
GPR27	1462.27	1.39202	0.449949	3.09373	0.00197658	0.046003
C7orf50	7563.3	1.03287	0.333834	3.09396	0.00197505	0.046003
FCGRT	6337.72	-1.73663	0.561262	-3.09415	0.00197377	0.046003
AMIGO1	2356.24	1.1798	0.381518	3.09238	0.00198562	0.046149
RP9P	763.594	1.68306	0.544552	3.09072	0.00199672	0.0462785
FTL	84662.5	-1.28945	0.417165	-3.091	0.00199486	0.0462785
CPNE7	1214.77	1.49725	0.484501	3.0903	0.00199954	0.0462799
CACNG7	4363.35	1.24487	0.402945	3.08943	0.00200543	0.0463521
SRGN	3466.83	-1.43053	0.463284	-3.08781	0.00201636	0.0465405
GSK3A	4925.95	1.03743	0.336133	3.08637	0.00202617	0.0467023
GAA	5665.12	-1.35704	0.439901	-3.08488	0.00203637	0.0468086
CNGB1	348.296	2.18182	0.707592	3.08344	0.00204623	0.0469706
BCAR1	5697.64	1.33357	0.432583	3.08281	0.00205058	0.0470061
SCN2B	4920.59	1.28577	0.417293	3.08121	0.00206159	0.0471937
FAM131B	5516.23	1.06491	0.346074	3.07712	0.00209012	0.0477815
FSD1	2356.16	1.3703	0.445423	3.07641	0.00209509	0.0478299
NAT14	3196.36	1.24361	0.404373	3.07539	0.00210227	0.0479283
ADCY1	9137.92	1.09409	0.355949	3.07372	0.0021141	0.0481325
DOK4	1138.53	1.60208	0.521699	3.07089	0.00213422	0.0485246
HSD17B4	5852.18	-1.06617	0.347424	-3.06878	0.00214934	0.0487447
UNC5A	3984.97	1.05503	0.343847	3.06833	0.0021526	0.0487447
KCNIP2	4653.74	1.15774	0.377321	3.06832	0.00215264	0.0487447
NEBL	5662.16	-1.22728	0.400139	-3.06714	0.00216116	0.0488714
RALYL	1304.44	1.48216	0.48345	3.0658	0.00217087	0.049012
SNCA	6244.18	1.11457	0.363725	3.06432	0.00218163	0.0491352
OGFRL1	3756.93	-0.992448	0.323917	-3.06389	0.00218477	0.0491396
ADAMTS8	2341.48	1.83443	0.599065	3.06216	0.00219747	0.049359
WASHC4	1132.58	-1.56397	0.510935	-3.06099	0.00220606	0.0494855
INA	6383.04	1.31019	0.428853	3.05511	0.00224975	0.0503306
ADORA3	1621.1	-2.15636	0.706208	-3.05343	0.00226238	0.0505456
PRMT1	4350.1	0.982172	0.321727	3.05282	0.00226704	0.0505823
TMEM25	2172.86	1.13243	0.371256	3.05027	0.00228636	0.0509453
LINC00507	442.25	2.48375	0.814598	3.04904	0.0022957	0.0510855
LCNL1	1471.05	1.25771	0.41302	3.04515	0.00232565	0.0516831
GM2A	2683.93	-1.27851	0.420457	-3.04076	0.0023598	0.0523032
NUDC	7744.67	1.02393	0.336916	3.03913	0.00237266	0.0525185
CYBRD1	1837.66	-1.68015	0.552942	-3.03857	0.00237702	0.0525457
BMF	583.815	-2.54823	0.838797	-3.03795	0.00238191	0.0525842
CCNG1	836.67	-1.88919	0.622413	-3.03527	0.00240319	0.0529145
RDX	3150.3	-1.01579	0.334642	-3.03545	0.00240178	0.0529145
POU2F2	695.955	-1.73666	0.572253	-3.03477	0.00240718	0.0529326
C7	1129.97	-2.2915	0.755355	-3.03367	0.00241595	0.0530558
SAMD9L	617.201	-2.06682	0.68243	-3.02861	0.00245679	0.0538346
CAMK2N1	30046.2	1.10648	0.365612	3.02637	0.0024751	0.0541416
LRATD1	2561.67	1.31435	0.434542	3.02469	0.00248891	0.0542311
A2M	19001.4	-1.43	0.472745	-3.02488	0.00248732	0.0542311
TLR7	804.388	-2.35765	0.779315	-3.02528	0.00248404	0.0542311
SBK1	1781.39	1.33693	0.442204	3.02333	0.00250007	0.0544034
SPINDOC	1030.7	1.46534	0.4851	3.0207	0.00252191	0.0545947
ARRDC4	1395.93	-1.42255	0.470926	-3.02075	0.00252151	0.0545947
ERICH3	1878.88	1.36252	0.451365	3.01867	0.0025389	0.0548914
MRPL28	4778.75	1.01009	0.334674	3.01813	0.00254344	0.0549186
DTX4	1562.9	1.32364	0.438695	3.01723	0.00255098	0.0550104
KAT2A	6640.36	1.01159	0.335481	3.01534	0.00256687	0.0552109
AIFM3	5023.11	1.13195	0.37537	3.01555	0.0025651	0.0552109
VAMP8	1664.96	-2.19133	0.727074	-3.0139	0.00257912	0.0552367
RHPN1	4373.06	1.09826	0.364377	3.01408	0.00257757	0.0552367
COX5A	4684.74	1.00521	0.333596	3.01326	0.00258458	0.0552367
SEZ6L2	7353.02	0.936123	0.310556	3.01435	0.00257534	0.0552367
SGSM1	1151.76	1.33859	0.444225	3.01331	0.00258412	0.0552367
SNX32	1365.52	1.31385	0.436109	3.01267	0.00258958	0.0552731
DNAJC30	1770.91	1.12188	0.372445	3.01221	0.00259351	0.0552863
CPLX1	14920.2	1.04297	0.346439	3.01054	0.00260786	0.0554189
YPEL3	13718.9	0.905511	0.300802	3.01033	0.00260966	0.0554189
CCDC106	2650.11	1.33586	0.44397	3.00891	0.0026219	0.0556082
ENSG00000288670	385.509	2.25205	0.748596	3.00836	0.00262657	0.0556292
EPB41L4B	960.66	1.78139	0.592606	3.00603	0.00264686	0.055784
AGAP2	20641.3	0.956542	0.318202	3.00609	0.00264633	0.055784
UBALD1	3758.86	1.25884	0.418748	3.0062	0.00264531	0.055784
B4GAT1	14473.5	0.971377	0.323199	3.00551	0.00265136	0.0558085
CABYR	538.566	1.89188	0.629645	3.00468	0.00265864	0.0558917
CRY2	4001.07	1.18086	0.393089	3.00405	0.00266408	0.0559356
PRDX5	17791.9	0.90402	0.30104	3.00299	0.00267341	0.0560612
ERI3	4892.13	0.950396	0.316586	3.00201	0.002682	0.0561709
HP	343.171	-4.62869	1.54297	-2.99985	0.00270109	0.0565001
SLC7A7	1113.6	-2.40102	0.800554	-2.9992	0.00270693	0.0565515
ITGB1	3675.85	-1.35689	0.452836	-2.99642	0.00273168	0.0569264
SIRT6	979.232	1.39826	0.466906	2.99475	0.00274674	0.0571691
EXOSC4	2442.38	1.33607	0.446468	2.99254	0.00276665	0.0575119
TNFRSF1B	2841.4	-1.56093	0.521798	-2.99144	0.00277669	0.0575844
FIS1	10401.6	0.974587	0.325799	2.99138	0.00277721	0.0575844
B4GALNT1	3018.55	1.06395	0.355781	2.99046	0.00278559	0.0575844
SV2B	7751.2	1.38566	0.463443	2.98992	0.00279048	0.0575844
GRIN2C	1916.67	1.43247	0.479103	2.98989	0.00279078	0.0575844
ELFN2	4434.43	1.10619	0.36986	2.99083	0.00278218	0.0575844
BCAN	10484	1.43084	0.478795	2.98841	0.00280431	0.0577196
NSUN5P1	846.978	1.61701	0.541161	2.98804	0.00280768	0.0577196
RNASE2	467.38	-3.38279	1.13193	-2.98852	0.0028033	0.0577196
LINC02693	2078.91	1.39088	0.465636	2.98706	0.00281671	0.0578342
FAM43B	833.419	2.07062	0.693343	2.98642	0.00282263	0.0578848
NDEL1	2130.68	1.42324	0.476897	2.98437	0.00284162	0.0582029
CYFIP2	10267.7	0.992401	0.332854	2.98149	0.00286846	0.0586234
SMOC1	2748.29	1.88591	0.632556	2.98142	0.00286916	0.0586234
EHD3	4911.3	1.10708	0.371572	2.97946	0.00288759	0.0589179
CDK5	2308.85	1.10872	0.372163	2.97914	0.00289062	0.0589179
SMIM29	2903.47	1.13525	0.381617	2.97485	0.00293134	0.0596753
ROCK1	1646.34	-1.20826	0.406293	-2.97385	0.0029409	0.0597972
MRPL2	847.667	1.45556	0.489532	2.97337	0.00294551	0.0598182
CALB2	1540.91	1.66369	0.559618	2.9729	0.00294997	0.0598361
PDGFA	2530.71	1.46809	0.494054	2.97151	0.00296337	0.0600352
NPDC1	8002.28	1.04295	0.351252	2.96924	0.00298535	0.0604073
GPR183	621.481	-1.74276	0.587158	-2.96812	0.00299623	0.0605542
COPS7A	4617.5	1.04371	0.351714	2.96749	0.00300243	0.0606063
TXNIP	10397.1	-1.31373	0.44291	-2.96614	0.00301563	0.0607945
CLIP3	13385.8	0.919825	0.310145	2.9658	0.00301901	0.0607945
KCNAB1	1153.03	1.63616	0.551994	2.96408	0.00303589	0.0610608
INPP5J	833.452	1.65132	0.557192	2.96364	0.0030402	0.0610741
CHRNB2	1653.61	1.43641	0.484955	2.96195	0.00305698	0.0613375
ZNRD2	952.222	1.61432	0.545149	2.96125	0.00306392	0.0614032
ATG4B	3987.41	0.991235	0.334828	2.96043	0.00307206	0.0614926
CACNA1H	1235.39	1.59574	0.539118	2.95991	0.00307726	0.0615232
TNK2	17900.3	1.04607	0.353792	2.95673	0.0031092	0.0617192
IQGAP2	642.418	-2.77305	0.937423	-2.95816	0.00309482	0.0617192
AGAP3	18901.3	1.05662	0.357151	2.95848	0.00309162	0.0617192
DHRS11	427.561	2.34001	0.791728	2.95558	0.00312083	0.0618035
CDH13	576.605	1.65236	0.5592	2.95487	0.00312802	0.0618728
HDAC11	4809.78	1.08535	0.367667	2.95198	0.00315739	0.0622716
NKAIN4	1166.92	1.69788	0.575204	2.95179	0.00315935	0.0622716
CACNA1E	2418.75	1.1885	0.402743	2.95102	0.00316729	0.0623547
FAM171A2	3767.86	1.01782	0.345027	2.94998	0.00317797	0.0624914
ACTN2	1980.1	1.1948	0.405295	2.94797	0.00319867	0.0627509
PAK1	7281.87	1.17264	0.39776	2.94812	0.00319714	0.0627509
C3AR1	2305.95	-1.76225	0.598193	-2.94596	0.00321956	0.0629394
TOB1-AS1	346.277	2.05287	0.696706	2.94654	0.00321354	0.0629394
ILVBL	1956.08	1.28218	0.435213	2.94609	0.0032182	0.0629394
LMTK3	8148.24	1.11957	0.380291	2.94398	0.00324025	0.0631963
PAXX	2878.19	1.11594	0.379695	2.93903	0.00329239	0.063942
SERTM1	573.869	2.7504	0.935859	2.9389	0.00329377	0.063942
PNMT	628.344	2.24638	0.764324	2.93904	0.00329227	0.063942
FCHO2	753.537	-1.68817	0.574921	-2.93636	0.00332092	0.0643943
ARHGEF4	16827.8	1.00459	0.342458	2.93347	0.00335192	0.0649201
FGFR3	10805.5	0.979774	0.334368	2.93023	0.00338712	0.0654504
NRXN2	12264.3	0.997742	0.340788	2.92775	0.00341426	0.065773
CEBPA	1270.29	-1.54348	0.527211	-2.92763	0.00341561	0.065773
USP11	10319.2	1.08958	0.372149	2.92781	0.0034136	0.065773
EPS8	1409.83	-1.27904	0.437128	-2.926	0.00343346	0.0660408
SLC17A7	22984.7	0.928294	0.317369	2.92497	0.00344491	0.0661185
PLCH2	1368.59	1.36125	0.465521	2.92414	0.00345406	0.0662087
ECSIT	2657.56	1.18971	0.407073	2.9226	0.00347117	0.0663446
CCDC124	6943.13	0.913512	0.312579	2.9225	0.00347234	0.0663446
SIGLEC10	1386.47	-2.36469	0.809149	-2.92244	0.00347304	0.0663446
DMWD	4065.28	1.06145	0.363379	2.92106	0.00348843	0.0665625
BAD	3243.74	1.05769	0.362329	2.91913	0.00351011	0.0669
MARCHF1	1016.4	-1.74591	0.598332	-2.91796	0.00352327	0.0670744
CGREF1	2404.96	1.31841	0.451936	2.91724	0.00353139	0.0671149
SAMD10	537.471	1.93708	0.664131	2.91671	0.00353743	0.0671149
AP1S1	5483.88	1.23652	0.424012	2.91625	0.0035427	0.0671387
COL6A2	3280.23	-1.87499	0.643443	-2.914	0.0035683	0.0674873
STK38	958.567	-1.49699	0.513898	-2.91302	0.00357953	0.067607
ABI3	1098.06	-1.88012	0.645632	-2.91206	0.00359051	0.067738
PNMA6F	793.855	1.86563	0.641131	2.9099	0.0036154	0.0681307
RAB32	744.436	-1.63251	0.561207	-2.90893	0.00362665	0.0682659
EXTL3	3486.8	0.985546	0.338841	2.90858	0.00363079	0.068267
SEZ6L	3286.59	1.24043	0.426695	2.90708	0.00364825	0.0685183
MAD2L1BP	1652.71	1.27028	0.437291	2.90489	0.00367378	0.0686542
KCNH2	1465.05	1.57674	0.542628	2.90574	0.00366382	0.0686542
PCGF5	1538.09	-1.25514	0.432105	-2.9047	0.003676	0.0686542
STX1B	6881.67	1.20157	0.413635	2.90491	0.00367354	0.0686542
ITGA5	1072.46	-1.9931	0.686506	-2.90324	0.00369318	0.0688982
MRPL12	3170.55	0.960682	0.330944	2.90286	0.00369776	0.0689067
PPP2R1A	11708.5	1.10071	0.379831	2.89789	0.0037568	0.0699291
GLT1D1	1682.63	1.13182	0.390738	2.89661	0.00377215	0.0701367
JUND	17193.4	1.17181	0.405255	2.89154	0.00383356	0.0711205
DRP2	1501.73	1.34967	0.466708	2.89189	0.00382931	0.0711205
TUBB4A	15221.3	1.33039	0.460171	2.89109	0.00383911	0.0711448
LMTK2	2475.53	1.12223	0.388233	2.8906	0.00384505	0.071176
PABPC4	2834.53	-1.34223	0.46473	-2.88818	0.00387476	0.071253
GNG3	1650.23	1.31184	0.453981	2.88963	0.00385696	0.071253
ASPHD1	8227.23	0.982141	0.340026	2.88843	0.00387173	0.071253
DOC2A	3779.57	1.21646	0.421175	2.88825	0.00387393	0.071253
UQCR11	2715.78	1.02772	0.355784	2.88862	0.00386935	0.071253
STXBP1	15577.9	1.0325	0.357637	2.887	0.0038893	0.0714418
MACROH2A1	4095.75	-0.916693	0.317586	-2.88644	0.0038963	0.071492
CRIP2	10697.2	0.880385	0.305205	2.88457	0.00391946	0.0716812
MISP3	1955.59	1.15393	0.399943	2.88523	0.00391133	0.0716812
KCNN1	5593.17	1.27763	0.442891	2.88474	0.00391742	0.0716812
VCAN	2436.35	-1.28537	0.445681	-2.88406	0.0039258	0.0717187
PMVK	3363.73	0.937133	0.325116	2.88245	0.0039459	0.0720074
VWF	8077.86	-1.66735	0.578785	-2.88077	0.00396709	0.0722365
TAC3	483.65	1.94396	0.674781	2.88088	0.00396562	0.0722365
NBL1	11011.6	1.07031	0.371767	2.87898	0.00398969	0.0724811
KIAA1549L	3942.41	1.30136	0.452028	2.87894	0.00399013	0.0724811
CBX7	6195.53	0.941255	0.326975	2.87867	0.00399352	0.0724811
STMN4	16349.7	0.865051	0.30069	2.87689	0.00401615	0.0728128
KIRREL3	3182.48	1.17481	0.40849	2.87599	0.00402767	0.0729427
MAN2A1	1677.53	-1.3342	0.464271	-2.87374	0.00405642	0.073379
TMX1	558.919	-1.60695	0.559446	-2.8724	0.00407368	0.0735371
ANGPTL4	2549.87	1.87677	0.653899	2.87012	0.00410319	0.0739901
TPPP	28576.1	1.01839	0.354888	2.86962	0.0041097	0.0740278
MED27	979.574	1.37392	0.478943	2.86866	0.00412221	0.0741732
LRRC4	4934.17	0.955761	0.333238	2.86811	0.00412938	0.0742223
WSB2	5816.37	1.01458	0.354054	2.8656	0.00416219	0.0744125
ARRB2	6350.53	-0.836045	0.291658	-2.86653	0.00414999	0.0744125
GAMT	2026.44	1.36056	0.474783	2.86565	0.00416153	0.0744125
SELENOM	8089.31	1.05988	0.369717	2.86673	0.0041473	0.0744125
ACAP3	11897.6	1.05245	0.367335	2.8651	0.00416873	0.0744386
EEFSEC	825.983	1.6677	0.582252	2.86422	0.00418036	0.0744386
INPP5F	5451.25	1.26318	0.440992	2.8644	0.00417805	0.0744386
SPTBN4	7232.66	0.918101	0.32055	2.86414	0.00418144	0.0744386
SMIM32	482.454	2.58998	0.90468	2.86287	0.0041982	0.074549
AIF1	2481.68	-1.73222	0.605123	-2.86259	0.00420197	0.074549
FRS3	1746.91	1.2837	0.448482	2.86232	0.00420546	0.074549
BLCAP	10659.4	0.852367	0.297716	2.86302	0.00419625	0.074549
SLC25A44	2929.62	1.01855	0.355982	2.86123	0.00421995	0.0747266
MCAT	1768.56	1.2773	0.446691	2.85948	0.00424335	0.0750616
REEP2	9706.63	0.889183	0.311118	2.85802	0.00426287	0.0753272
RNF220	5124.41	0.931715	0.326073	2.85738	0.0042715	0.0754001
TET2	476.659	-1.77372	0.620932	-2.85654	0.0042828	0.0754658
CHN1	22965.1	1.27062	0.445416	2.85267	0.00433538	0.0761262
BASP1	27213.3	0.910576	0.319184	2.85282	0.00433325	0.0761262
FKBP4	4148.63	1.1358	0.398245	2.852	0.00434448	0.0761262
FAM111A	748.947	-1.9004	0.666849	-2.84983	0.00437429	0.0765684
STMN2	17563.5	1.08912	0.382226	2.8494	0.00438019	0.0765916
PYGL	849.626	-1.77614	0.623716	-2.84768	0.00440395	0.0769266
TOM1L2	8987.92	1.00581	0.353331	2.84666	0.00441805	0.0770924
TMEM151B	8315.68	1.1891	0.418171	2.84357	0.00446113	0.0777631
HSPBP1	3149.83	1.07026	0.376437	2.84314	0.00446716	0.0777872
CLIC4	3064.51	-1.15434	0.406582	-2.83913	0.00452369	0.0784247
ATP5ME	10023.6	1.04418	0.367812	2.83888	0.00452721	0.0784247
GIT1	7851.13	1.05055	0.369985	2.83945	0.00451919	0.0784247
RND2	3478.5	1.13486	0.399622	2.83982	0.00451389	0.0784247
C8orf33	2150.35	1.12018	0.39484	2.83704	0.00455335	0.078796
TSPOAP1	19497.8	1.26205	0.44537	2.83371	0.00460104	0.0795391
SCG2	6346.31	1.24707	0.440572	2.83057	0.00464647	0.0800818
ZNF428	5764.13	0.915597	0.323469	2.83055	0.00464679	0.0800818
CENPV	1365.89	1.55397	0.549368	2.82864	0.00467458	0.0804778
PLLP	7793.13	1.16572	0.4127	2.82463	0.00473348	0.0814082
GIMAP8	1216.06	-1.39805	0.495293	-2.82266	0.00476267	0.0816583
TPI1	31459.2	0.801915	0.284259	2.82107	0.00478639	0.081981
HPS5	766.905	-1.72684	0.612904	-2.81747	0.00484031	0.0828198
GRIK5	5932.28	0.999027	0.354719	2.81639	0.00485664	0.0830144
CPLX2	56591.7	1.11671	0.396839	2.81402	0.0048926	0.0835436
MRPS12	1636.62	1.14218	0.406205	2.81183	0.00492604	0.084029
APOBEC3C	424.076	-2.48249	0.883362	-2.81028	0.00494988	0.0843495
WSCD2	1240.84	1.55205	0.552677	2.80824	0.00498129	0.0847984
NCK1	543.749	-1.93384	0.688738	-2.80781	0.004988	0.0848264
PALLD	2351.9	-1.00754	0.359248	-2.80457	0.00503838	0.085428
NAA38	5502.34	1.08135	0.385568	2.80455	0.00503869	0.085428
PNPLA6	5073.27	0.944619	0.336901	2.80385	0.00504971	0.0855282
UROS	4420.93	0.880428	0.314095	2.80307	0.00506194	0.0856487
ZNF771	2455.23	1.1412	0.407183	2.80268	0.00506806	0.0856656
FABP7	4454.02	-1.2438	0.444114	-2.80064	0.0051001	0.0859468
CKMT1A	1337.66	1.26799	0.452744	2.80067	0.00509959	0.0859468
PRKD3	634.208	-1.76516	0.630614	-2.79911	0.00512432	0.0862146
POLE4	2367.27	1.13066	0.404	2.79866	0.00513145	0.0862146
MRPL41	9193.05	0.867285	0.309887	2.79871	0.00513066	0.0862146
TRAM1	1478.91	-1.40678	0.502982	-2.79687	0.00515998	0.0866069
DPYD	530.394	-2.05553	0.735431	-2.79499	0.00519008	0.0866583
MRPL27	3928.82	0.911913	0.326296	2.79474	0.00519412	0.0866583
SEMA6B	10259	1.06622	0.381464	2.79508	0.00518865	0.0866583
USE1	2702.35	1.00571	0.359696	2.79601	0.00517384	0.0866583
TLR8	349.863	-4.08101	1.45968	-2.79582	0.00517687	0.0866583
NYAP1	4851.18	0.894879	0.320312	2.79377	0.00520976	0.0868327
IFNGR1	5488.67	-1.22517	0.43871	-2.79267	0.00522744	0.0870408
BHLHA9	440.407	1.92022	0.687721	2.79215	0.00523595	0.0870959
ATF7IP	965.943	-1.31545	0.471217	-2.7916	0.00524489	0.0871578
CYP26B1	738.07	2.19142	0.785396	2.79021	0.00526746	0.0874444
SLC4A7	404.935	-1.81597	0.65091	-2.78989	0.00527258	0.0874444
RNF8	1192.45	1.17375	0.420807	2.78929	0.00528237	0.0875199
CYP1B1	1057.25	-2.01059	0.721303	-2.78745	0.00531249	0.087932
DTX1	3566.02	1.23834	0.444315	2.78708	0.00531854	0.0879452
MARCKSL1	12377.9	0.874107	0.313782	2.78572	0.00534094	0.0882283
MGRN1	3485.66	1.19407	0.428955	2.78367	0.00537475	0.0885855
SGSM2	10929.5	0.890307	0.319842	2.78359	0.00537612	0.0885855
BABAM1	3188.16	0.958176	0.344266	2.78324	0.0053819	0.0885855
APBB1	15343	0.846371	0.304259	2.78174	0.00540677	0.0888771
NPM2	3156.73	1.15189	0.414138	2.78141	0.00541236	0.0888817
PRPF40A	1590.57	-1.34937	0.485388	-2.77998	0.0054362	0.0890983
WIPF1	1678.08	-1.28263	0.461375	-2.78001	0.00543574	0.0890983
ATP5MC1	3257.28	0.975996	0.351177	2.77921	0.00544913	0.0892228
MRPS21	8150.76	0.871588	0.313859	2.77701	0.00548621	0.0896544
NHP2	2409.34	1.07428	0.386837	2.77708	0.00548505	0.0896544
PRKAG2-AS1	1953.65	1.19035	0.429436	2.77189	0.00557319	0.0909871
NPC2	3481.8	-1.84155	0.664651	-2.7707	0.00559352	0.0911412
LPCAT4	2909.98	1.01439	0.366092	2.77086	0.00559088	0.0911412
CREBL2	3521.38	-1.0812	0.390567	-2.76828	0.00563522	0.0916446
LRFN1	1752.25	1.2458	0.450078	2.76796	0.00564085	0.0916446
PCSK2	2595.99	1.09131	0.39425	2.76808	0.00563884	0.0916446
RPRM	909.483	1.84503	0.666733	2.76727	0.00565282	0.09175
ARL4D	1963.32	1.1883	0.429551	2.76637	0.00566844	0.0919144
BCL7B	2674.37	1.22258	0.44201	2.76594	0.00567585	0.0919454
SOAT1	701.587	-1.79133	0.647798	-2.76526	0.0056878	0.0920499
C5AR1	706.734	-1.80518	0.65309	-2.76406	0.00570871	0.0922991
CNTNAP1	5583.33	1.00373	0.363333	2.76257	0.00573479	0.0925419
VIPR1	1626.74	1.07182	0.388397	2.7596	0.00578716	0.0929625
FAS	365.394	-2.76359	1.0013	-2.76001	0.00577992	0.0929625
GOLGA7B	4588.99	0.897195	0.325127	2.75952	0.00578863	0.0929625
DNAJA3	808.65	1.42154	0.515082	2.75984	0.00578296	0.0929625
ATXN7L3	8833.94	0.831667	0.301291	2.76034	0.00577404	0.0929625
RASGRF1	2488.69	1.26139	0.457326	2.75819	0.00581228	0.0932528
SIDT1	1555.87	1.46577	0.531906	2.75569	0.00585686	0.0933838
RANBP3L	2446.85	-1.43615	0.521053	-2.75625	0.00584688	0.0933838
NRP1	1507.91	-1.22317	0.443784	-2.75624	0.00584705	0.0933838
MAML2	592.728	-1.88024	0.682348	-2.75554	0.00585951	0.0933838
MGP	1607.1	-1.47124	0.533695	-2.75671	0.00583854	0.0933838
TRMT61A	1952.96	1.14088	0.413885	2.75651	0.00584225	0.0933838
NCBP2AS2	3583.56	0.965719	0.350723	2.75351	0.00589601	0.0938761
ARNT2	14646.3	0.857054	0.311396	2.75229	0.00591793	0.0941355
LIMS1	935.543	-1.46421	0.532076	-2.75189	0.00592529	0.0941632
TPT1	35522.5	-0.983519	0.357623	-2.75015	0.00595671	0.0945117
TMEM74B	978.915	1.61017	0.585504	2.75006	0.00595852	0.0945117
PPP1R3E	1763.91	1.05856	0.385342	2.74708	0.00601283	0.0952828
MAGT1	842.252	-1.39475	0.507809	-2.74661	0.00602155	0.0953308
RNASE1	31896.2	-1.48839	0.541977	-2.74622	0.00602863	0.0953527
HIVEP2	3983.48	0.973973	0.35473	2.74567	0.00603871	0.0954218
GOT2	6123.66	0.847672	0.308856	2.74455	0.00605935	0.0956577
THOP1	3546.99	1.03583	0.377544	2.74362	0.00607667	0.0957505
SOX8	6845.73	1.21513	0.442977	2.74311	0.00608611	0.095809
BYSL	602.224	1.66027	0.605555	2.74174	0.00611151	0.0961185
GNAL	1574.43	1.48524	0.541826	2.74117	0.00612207	0.0961503
MGAT3	5684.54	1.00075	0.365625	2.7371	0.00619828	0.097209
MYRIP	3322.3	1.02904	0.37619	2.73544	0.00622978	0.0976115
TMED5	1082.05	-1.57751	0.577258	-2.73276	0.00628069	0.0982374
KLHL22	2882.39	1.01237	0.370465	2.73272	0.00628146	0.0982374
HAVCR2	1409.32	-2.07435	0.759354	-2.73173	0.00630027	0.0983477
COL4A2	2480.75	-1.6741	0.612771	-2.73201	0.00629495	0.0983477
UQCRH	11457.6	0.896026	0.328149	2.73054	0.00632304	0.0984276
TGFBR1	890.049	-1.95334	0.715283	-2.73086	0.00631698	0.0984276
USP5	7455.13	0.863637	0.316411	2.72948	0.00634343	0.0985616
LCP1	2551.96	-1.59702	0.58504	-2.72977	0.00633795	0.0985616
GPCPD1	1650.09	-1.26676	0.464254	-2.72859	0.00636058	0.0987366
LRRN2	2488.92	1.05991	0.388681	2.72695	0.0063923	0.099137
VSTM2L	5986.12	1.05996	0.388853	2.72586	0.0064135	0.0993736
PPP1R26	3682.56	0.968706	0.355486	2.72502	0.0064298	0.099442
MCUB	479.566	-1.67527	0.615288	-2.72275	0.00647416	0.0997463
SLC15A3	1079.24	-1.73901	0.638758	-2.72249	0.00647928	0.0997463
SPATA33	1007.24	1.99013	0.730886	2.7229	0.00647119	0.0997463
CGN	510.18	2.1785	0.800554	2.72124	0.00650376	0.0999393
GPC4	500.477	-1.89779	0.698235	-2.71799	0.00656805	0.100828
PTAFR	1295.78	-1.54392	0.568269	-2.71688	0.00658999	0.100894
ADA2	872.02	-2.00359	0.737393	-2.71713	0.00658514	0.100894
NEFM	21739.6	1.00372	0.369556	2.71602	0.00660723	0.101065
HDAC5	5292.73	0.932949	0.343579	2.71538	0.00661992	0.101167
RTN2	3414.8	1.03363	0.380714	2.71498	0.00662803	0.101198
METTL7A	3874.42	-1.33022	0.490049	-2.71447	0.00663825	0.101262
ATP5MF	8777.97	0.840051	0.309699	2.71248	0.00667825	0.10177
PPME1	2343.81	1.11929	0.412686	2.71221	0.00668369	0.10177
MRPL14	2377.2	1.13584	0.419215	2.70945	0.00673954	0.102527
LEPROT	2207.58	-1.07718	0.397763	-2.7081	0.006767	0.102851
PCDH11X	306.744	2.21776	0.819325	2.70681	0.00679337	0.102971
NPY	2309.09	1.23315	0.455658	2.7063	0.00680382	0.103036
EDF1	20071.6	0.73829	0.272991	2.70445	0.00684175	0.103458
RAP1B	1305.77	-1.28368	0.474726	-2.70404	0.0068502	0.103458
GPI	12104.1	0.962589	0.355978	2.70407	0.00684955	0.103458
EGR1	6136.79	1.8303	0.677147	2.70295	0.00687261	0.103609
LRP3	8081.36	0.975415	0.360849	2.70311	0.00686939	0.103609
TAB2	3486.02	-0.930523	0.344338	-2.70235	0.00688509	0.103634
APLP1	23641.9	0.946907	0.350411	2.70228	0.00688667	0.103634
PLXNC1	1059.5	-1.60726	0.59508	-2.70091	0.0069149	0.103966
TAFA5	7559.37	0.87212	0.323401	2.69671	0.00700279	0.105193
SRM	1910.69	1.35775	0.503638	2.69589	0.00702011	0.105321
SLC6A8	5996.48	1.07155	0.397502	2.69571	0.00702395	0.105321
SLC26A2	1307.71	-2.65108	0.983856	-2.69458	0.00704779	0.105584
TGFBR2	3414.64	-1.50852	0.560458	-2.69158	0.00711135	0.105991
WDR86	494.609	1.77369	0.658762	2.69246	0.00709267	0.105991
EIF1AD	948.764	1.57087	0.583466	2.69231	0.00709588	0.105991
UNC13A	9086.4	0.900346	0.334443	2.69208	0.00710083	0.105991
SLC11A1	2274.71	-2.34739	0.872988	-2.68892	0.00716842	0.10625
UCHL1	28315.2	1.00436	0.373446	2.68943	0.00715748	0.10625
SUGP2	8678.48	0.741895	0.275835	2.68963	0.00715313	0.10625
SHISA7	1748.62	1.07161	0.398508	2.68906	0.00716545	0.10625
HAR1A	1184.94	1.36992	0.509389	2.68933	0.00715952	0.10625
SERPINA1	958.869	-1.87922	0.698961	-2.68859	0.00717536	0.106259
PALM	21872.2	1.0503	0.390787	2.68765	0.00719575	0.106467
C1orf122	8937.19	0.905223	0.337116	2.68519	0.00724875	0.107052
LNX1	920.057	1.26373	0.470674	2.68493	0.00725448	0.107052
SPNS2	5611.42	1.13496	0.422799	2.68441	0.00726583	0.107125
IGSF21	2544.31	1.0691	0.398684	2.68158	0.00732756	0.107655
DISP1	693.305	-1.72292	0.642473	-2.6817	0.00732501	0.107655
SH2B1	4360.63	0.911798	0.339955	2.68211	0.00731595	0.107655
EXOSC5	671.163	1.42725	0.532238	2.68159	0.00732724	0.107655
FADS3	3722	1.10709	0.413058	2.68021	0.00735749	0.107838
CARMIL2	3052.59	1.16736	0.435467	2.6807	0.00734685	0.107838
DCXR	4138.36	0.869176	0.324303	2.68013	0.00735934	0.107838
SUSD4	2075.89	1.16282	0.43405	2.679	0.00738423	0.107964
SLC46A3	537.375	-1.67559	0.625452	-2.67901	0.00738401	0.107964
PCYT2	5721.61	0.918599	0.342907	2.67886	0.00738729	0.107964
LAP3	2837.75	-1.17362	0.438222	-2.67813	0.00740336	0.108105
COX8A	2923.07	0.906754	0.338797	2.67639	0.00744196	0.108573
HES6	3833.73	1.31494	0.491515	2.67529	0.0074665	0.108649
FRMPD2	390.036	1.99026	0.743821	2.67573	0.00745671	0.108649
POLR2F	3904.61	0.84195	0.314714	2.67528	0.00746659	0.108649
EMD	1671.66	1.2357	0.462014	2.67459	0.00748212	0.10878
CKAP2	421.443	-2.38023	0.890298	-2.67352	0.00750588	0.109031
HABP4	7066.65	0.864834	0.32361	2.67245	0.00752985	0.10923
GDA	2191.71	1.75521	0.657168	2.67087	0.00756548	0.109611
LRFN4	2750.35	1.09556	0.410307	2.67011	0.00758264	0.10967
MMP17	6796.9	1.11445	0.41737	2.67017	0.00758121	0.10967
CRYM	6637.75	1.21516	0.455167	2.6697	0.00759187	0.109708
RAB10	3172.16	-1.05078	0.39369	-2.66906	0.00760634	0.109823
S100A4	756.295	-2.75844	1.03439	-2.66672	0.00765957	0.110496
IRF8	1471.11	-1.3146	0.493203	-2.66543	0.00768904	0.110825
KCNJ9	9349.26	0.871677	0.327126	2.66465	0.00770683	0.110891
TBKBP1	3351.48	0.913561	0.342811	2.66491	0.00770083	0.110891
STPG1	879.303	1.53921	0.578145	2.66233	0.00776024	0.111488
VWA5B2	4876.97	1.39437	0.523868	2.66169	0.00777498	0.111488
NAB2	3006.07	1.5288	0.57435	2.66179	0.00777258	0.111488
SLC2A6	2108.24	1.05821	0.39771	2.66075	0.00779663	0.111703
GFOD1	4705.28	0.868378	0.326492	2.65972	0.00782045	0.111948
PTPDC1	627.764	1.70894	0.642825	2.65849	0.00784909	0.112262
RIMS3	9105.69	1.0157	0.382139	2.65793	0.00786221	0.112354
C2CD2L	2344.04	1.02188	0.384803	2.65559	0.00791688	0.113038
LACTB	715.65	-1.39722	0.526306	-2.65476	0.00793652	0.113222
XRN2	1332.49	-1.1922	0.449207	-2.65401	0.00795406	0.113376
POU6F1	3013.69	1.27499	0.480751	2.65208	0.00799981	0.113931
VSTM2A	2013.82	1.37215	0.518045	2.64871	0.00808008	0.114879
RHEBL1	325.615	2.33807	0.88269	2.6488	0.00807789	0.114879
NTHL1	1512.99	1.05054	0.396676	2.64835	0.00808849	0.1149
ACTR1B	6592.2	0.824918	0.311865	2.64512	0.00816628	0.115809
MZT2A	5400.56	0.860083	0.325134	2.64532	0.0081614	0.115809
PLBD1	335.88	-2.48697	0.940577	-2.64408	0.00819121	0.116064
HSD17B11	1104.76	-1.64862	0.623665	-2.64344	0.00820671	0.116185
YARS1	4202.46	1.00959	0.382162	2.64178	0.00824715	0.116659
MRPL24	2490.76	1.12325	0.425369	2.64064	0.00827492	0.116953
SHISA8	692.174	1.43852	0.54497	2.63963	0.00829972	0.117106
IRF2BP1	3233.78	1.10897	0.420313	2.63843	0.0083291	0.117421
ALOX5AP	819.237	-1.78006	0.675064	-2.63688	0.00836729	0.11786
MGME1	492.878	-1.60013	0.606945	-2.63637	0.00837987	0.117905
DOCK11	548.079	-1.54783	0.587148	-2.63618	0.00838454	0.117905
APC2	19150.7	1.08872	0.413057	2.63577	0.00839466	0.117948
BASP1-AS1	455.292	1.87451	0.711262	2.63547	0.00840206	0.117953
NME3	4118.67	0.978329	0.371428	2.63397	0.0084394	0.11837
KCTD1	2947.74	1.09643	0.416308	2.6337	0.0084459	0.11837
BIN2	930.629	-1.50495	0.571504	-2.63331	0.0084556	0.118407
ERBIN	3315.49	-0.978276	0.371558	-2.63291	0.00846579	0.11845
ARHGAP30	1258.76	-1.80446	0.685592	-2.63198	0.00848896	0.118596
CNR1	1473.36	1.54747	0.5881	2.63131	0.00850564	0.11871
NETO1	1180.01	1.60834	0.611362	2.63074	0.00851983	0.118809
FNDC5	1848.93	1.41078	0.536493	2.62963	0.00854775	0.119033
GNA13	1289.88	-1.55499	0.591356	-2.62954	0.0085501	0.119033
RTN1	21056.6	1.06722	0.405937	2.62903	0.00856298	0.119113
NDUFV1	10890.3	0.872706	0.332046	2.62827	0.00858209	0.11928
PSD2	7701.21	1.15414	0.439314	2.62714	0.00861065	0.119576
MAP2K2	6365.13	0.806165	0.306893	2.62686	0.00861769	0.119576
DOCK2	1119.73	-1.68191	0.641163	-2.62322	0.00871027	0.12066
ZDHHC8	2569.95	1.10068	0.419559	2.62343	0.00870491	0.12066
S100A11	1830.03	-1.77752	0.678035	-2.62157	0.00875254	0.121045
NDUFA4	25736	0.989028	0.377614	2.61915	0.00881485	0.121606
LAMTOR4	6074.68	0.939096	0.358524	2.61934	0.00881006	0.121606
RGS6	1398	1.43098	0.546311	2.61935	0.0088098	0.121606
IGSF6	551.888	-2.20418	0.842408	-2.61653	0.00888293	0.122444
OTULINL	1061.41	-1.22688	0.469176	-2.61496	0.00892382	0.122805
PI4KA	10788.7	0.905283	0.346292	2.61422	0.00894317	0.12297
VSNL1	24391.3	1.1821	0.452268	2.61372	0.00895613	0.123048
RASGEF1A	1598.35	1.14961	0.439972	2.61292	0.00897715	0.123235
CDKN2AIPNL	1991.35	1.00362	0.384224	2.61206	0.00899993	0.123447
TMEM125	2342.53	1.49985	0.574474	2.61083	0.00903228	0.123688
PHF1	2157.04	1.05906	0.405639	2.61084	0.00903191	0.123688
CNNM1	1281.88	1.2111	0.464095	2.6096	0.00906481	0.12393
RPS6KL1	3023.67	0.90442	0.346625	2.60922	0.00907495	0.123967
ZDHHC22	3403.33	1.19679	0.458842	2.60828	0.00909975	0.124189
TCEAL2	9446.21	0.777472	0.298105	2.60805	0.00910599	0.124189
MTUS1	4819.78	-0.992138	0.380528	-2.60727	0.00912682	0.124372
RELL2	1643.38	1.06474	0.408598	2.60584	0.0091648	0.124787
PCOLCE	553.6	-2.08304	0.799524	-2.60535	0.00917803	0.124861
IQSEC2	5551.99	1.03694	0.398043	2.60508	0.00918516	0.124861
RAB3C	2731.63	1.27519	0.490179	2.60147	0.00928248	0.126082
UBL4A	4203.16	0.8136	0.312791	2.6011	0.00929258	0.126117
KCNT1	6808.73	0.955049	0.367231	2.60067	0.00930409	0.12614
USP15	1280.23	-1.46654	0.564012	-2.6002	0.00931689	0.12614
SEZ6	1591.37	1.29058	0.496314	2.60033	0.00931336	0.12614
MOB1A	1221.65	-1.17995	0.454008	-2.59896	0.00935056	0.126493
SLC27A4	2805.14	1.08533	0.417823	2.59758	0.00938846	0.126826
PECAM1	4748.17	-1.37589	0.529697	-2.59751	0.00939031	0.126826
ITGA1	556.909	-1.7637	0.679223	-2.59664	0.00941397	0.127043
PRCP	3560.89	-1.24143	0.47838	-2.59507	0.00945711	0.127522
FAM50B	1908.32	1.14764	0.442292	2.59476	0.00946583	0.127537
NMNAT2	3227.59	1.0528	0.405825	2.59421	0.00948085	0.127637
VPS28	6713.07	0.853823	0.329162	2.59393	0.00948846	0.127637
KCNJ11	1042.99	1.40613	0.542398	2.59244	0.00952983	0.127987
TTYH1	5402.11	0.793827	0.306206	2.59246	0.00952929	0.127987
VPS37D	625.232	1.43946	0.55561	2.59078	0.00957583	0.128502
RSPH1	691.267	1.597	0.616571	2.59014	0.00959372	0.128639
EMILIN2	1225.76	-2.25266	0.86984	-2.58974	0.00960496	0.128686
GRIPAP1	6384.1	0.770517	0.297627	2.58887	0.00962909	0.128907
BAP1	8270.32	0.977051	0.377539	2.58794	0.00965507	0.129017
ADRA2C	1272.31	1.44848	0.559666	2.58811	0.00965029	0.129017
ARHGAP15	320.325	-2.53257	0.97887	-2.58723	0.009675	0.129108
FBXL2	1126.29	1.84428	0.713154	2.58609	0.00970728	0.129436
NCF2	1091	-1.94982	0.754052	-2.58579	0.00971555	0.129443
CCDC85A	733.426	1.6158	0.625485	2.58327	0.00978684	0.130185
SLC25A4	5872.8	1.00182	0.388062	2.58159	0.0098347	0.130718
USP53	1269.66	-1.6434	0.636927	-2.58021	0.00987412	0.131138
LIN7B	1738.4	1.00241	0.388632	2.57933	0.00989921	0.131367
MR1	676.507	-1.99385	0.773147	-2.57888	0.00991223	0.131435
CBARP	4123.57	1.48854	0.577401	2.57801	0.00993717	0.131662
LETM1	2091.99	1.14755	0.445194	2.57764	0.00994764	0.131696
BMERB1	2600.87	1.15878	0.449848	2.57593	0.00999705	0.132068
VPS4A	3260.54	0.863688	0.335337	2.57558	0.0100073	0.132068
ENTPD6	6213.33	0.806087	0.31295	2.57577	0.0100018	0.132068
DLGAP4	3017.01	0.957757	0.371811	2.57593	0.00999715	0.132068
GRIK3	1484.67	1.32807	0.516113	2.57323	0.0100756	0.132864
CTSF	8156.54	0.882799	0.343114	2.57291	0.0100849	0.132882
MYL12A	2381	-1.06943	0.415802	-2.57197	0.0101122	0.133033
GBGT1	784.426	-1.77841	0.691767	-2.57082	0.0101459	0.133162
MYO1F	2048.03	-1.46566	0.570173	-2.57055	0.0101538	0.133162
CTSZ	10734.9	-1.52404	0.592855	-2.57068	0.0101499	0.133162
CAMKK1	9634.09	0.876893	0.341209	2.56996	0.010171	0.133283
TSPYL2	14260	0.777704	0.302697	2.56925	0.0101919	0.133451
FEZ1	18252.6	0.988149	0.384653	2.56893	0.0102012	0.133469
GPX4	14802.9	0.759658	0.295844	2.56777	0.0102355	0.133814
GPR162	10085.7	1.0324	0.402142	2.56725	0.010251	0.133911
CACNA1B	2689.54	0.872984	0.340194	2.56614	0.0102837	0.134234
SEPTIN4	35434	1.061	0.41374	2.56442	0.0103347	0.134794
SH3GL2	5238.43	1.10742	0.43214	2.56264	0.0103879	0.135382
HID1	4024.84	1.10316	0.430889	2.5602	0.0104611	0.136231
CELF3	4091.78	1.16229	0.454082	2.55966	0.0104775	0.136338
MOK	1487.15	1.29023	0.504267	2.55863	0.0105085	0.136635
PCP4	1407.64	1.34188	0.52457	2.55806	0.0105257	0.136753
LDB1	5575.68	0.932397	0.364573	2.5575	0.0105427	0.136788
NUDT14	1733.7	1.04628	0.409113	2.55743	0.0105448	0.136788
MYT1L	3833.08	1.06429	0.416373	2.55611	0.0105851	0.136971
RBP4	1206.07	1.2331	0.482358	2.5564	0.010576	0.136971
RTN4RL1	4737.17	1.79545	0.702526	2.5557	0.0105973	0.136971
GRIN3A	524.48	1.60619	0.628589	2.55523	0.0106117	0.137018
NDUFAF2	1303.51	1.15433	0.452019	2.55373	0.0106576	0.137203
ADD3	11726.6	-0.718687	0.28137	-2.55424	0.0106419	0.137203
C19orf25	2409.65	1.29747	0.507982	2.55418	0.010644	0.137203
PLSCR4	648.226	-1.35722	0.53161	-2.55304	0.0106788	0.137355
ENSG00000255916	455.58	1.55281	0.608809	2.55058	0.0107545	0.138017
COPRS	4011.48	1.12461	0.440925	2.55056	0.010755	0.138017
POLRMT	3366.47	0.935774	0.36686	2.55077	0.0107486	0.138017
SNX6	1440.93	-1.31949	0.517397	-2.55025	0.0107645	0.138033
TRIM3	2855.81	0.927788	0.36399	2.54894	0.0108051	0.138236
VMP1	2127.09	-0.984873	0.386372	-2.54903	0.0108023	0.138236
CARD8	865.987	-1.48139	0.581136	-2.54912	0.0107994	0.138236
IFI16	1495.41	-1.30739	0.513162	-2.54771	0.0108432	0.138618
STUB1	4550.51	0.785696	0.308449	2.54725	0.0108575	0.138694
COL24A1	386.267	2.71649	1.06663	2.5468	0.0108717	0.138769
DCTN3	4352.37	0.95545	0.375263	2.54608	0.010894	0.138947
PRRG3	702.23	1.48991	0.585527	2.54456	0.0109415	0.139236
MRTO4	2348.11	0.90632	0.356301	2.54369	0.0109688	0.139372
DPCD	1485.48	1.21622	0.478115	2.54379	0.0109657	0.139372
CCDC9	1439.64	1.24543	0.490279	2.54024	0.0110775	0.140646
DOK3	883.141	-1.97175	0.776595	-2.53897	0.0111179	0.140945
CHST7	1477.01	-1.10647	0.435765	-2.53915	0.0111122	0.140945
PFDN2	4450.9	0.815064	0.321147	2.53797	0.0111496	0.14124
SPEG	4282.34	1.0045	0.395887	2.53733	0.0111701	0.141328
TIMM44	1921.32	1.01583	0.400372	2.53723	0.0111735	0.141328
ANAPC11	3667.97	1.00639	0.396751	2.53657	0.0111944	0.141379
RHOBTB3	4356.48	-1.34226	0.529325	-2.53579	0.0112193	0.141586
ME3	2164.06	1.07943	0.425792	2.53511	0.0112412	0.141756
NABP1	322.468	-2.08619	0.824222	-2.5311	0.0113706	0.14328
AIDA	1004.43	-1.41842	0.560988	-2.52843	0.0114573	0.144047
SELENOH	1237.68	1.14178	0.451562	2.52851	0.0114546	0.144047
TEX29	340.23	1.91449	0.757745	2.52656	0.0115185	0.144707
SCAF11	1833.1	-1.03892	0.41178	-2.523	0.0116357	0.145865
PTPN2	847.915	-1.49069	0.590909	-2.52271	0.0116455	0.145865
BACH1	527.735	-1.75016	0.693563	-2.52343	0.0116215	0.145865
VSIG4	12261.3	-3.44877	1.36697	-2.52294	0.0116379	0.145865
AOAH	923.133	-1.65601	0.656668	-2.52183	0.0116746	0.14612
INF2	7212.14	0.824407	0.326981	2.52127	0.0116932	0.146244
NAP1L5	4975.64	1.09943	0.436345	2.51963	0.0117478	0.146751
MESP1	995.681	1.21634	0.482815	2.51926	0.0117601	0.146751
ABHD8	5962.15	0.867806	0.344449	2.5194	0.0117554	0.146751
FBXO2	14221.4	0.75078	0.298373	2.51625	0.0118612	0.147793
ZNF853	5012.55	1.34526	0.53496	2.51469	0.0119137	0.14796
HRAS	2688.01	0.9336	0.371213	2.515	0.0119034	0.14796
DRAP1	9480.4	0.727992	0.289498	2.51467	0.0119145	0.14796
NNAT	6609.88	0.911	0.362328	2.51429	0.0119271	0.14796
CDC34	5381.15	1.2222	0.486215	2.51371	0.0119468	0.148087
MFSD3	1518.3	1.08882	0.433345	2.51259	0.0119849	0.14812
PAPSS2	635.312	-1.70047	0.67677	-2.51263	0.0119834	0.14812
MALAT1	41164.9	-1.26509	0.503422	-2.51298	0.0119716	0.14812
TBC1D2	980.26	-1.35896	0.541425	-2.50997	0.0120743	0.149064
ISOC2	2565.63	0.953844	0.380708	2.50545	0.0122296	0.15081
GDI1	31350	0.711852	0.284159	2.50512	0.0122409	0.150839
IQSEC1	13206.2	0.779531	0.311249	2.50452	0.0122617	0.150873
ASS1	3809.42	0.906876	0.362066	2.50473	0.0122546	0.150873
MAN2B1	1275.33	-1.68763	0.674162	-2.5033	0.0123041	0.151172
TTBK1	3274.81	1.06278	0.424762	2.50207	0.012347	0.151588
KCNH8	1288.43	1.17955	0.471718	2.50054	0.0124003	0.151825
SYT17	1331.09	1.04179	0.41661	2.50063	0.0123972	0.151825
EVI5L	5637.14	0.995856	0.398307	2.50022	0.0124116	0.151825
SHISAL1	4052.29	0.892552	0.356873	2.50103	0.0123832	0.151825
TBRG4	1677.14	0.966424	0.386581	2.49993	0.0124218	0.151838
ATP8B4	375.395	-2.04933	0.819967	-2.49929	0.0124444	0.152003
CIAO2A	939.857	-1.52011	0.608343	-2.49876	0.0124628	0.152082
RASL10B	1727.53	0.995666	0.398492	2.49858	0.012469	0.152082
RRP12	2123.94	1.21057	0.484898	2.49655	0.0125409	0.152848
MGAT1	8987.04	-1.07103	0.429101	-2.49599	0.0125605	0.152863
SLC35E4	756.639	2.00318	0.803035	2.49452	0.0126129	0.153389
ATG101	913.171	1.78985	0.717595	2.49423	0.0126229	0.1534
PPP2R2C	12792.2	0.859359	0.344958	2.4912	0.0127312	0.154604
IGLON5	1148.06	1.43977	0.578505	2.48877	0.0128185	0.155551
SESN1	2206.15	-1.18249	0.475351	-2.48761	0.0128604	0.155608
CCDC82	1945.45	-1.40837	0.566073	-2.48797	0.0128476	0.155608
LRFN5	1305.91	1.2584	0.505735	2.48825	0.0128372	0.155608
CCAR2	3269.28	0.949211	0.381767	2.48636	0.0129058	0.155997
ZMAT1	1763.01	-1.4079	0.566283	-2.48621	0.0129112	0.155997
ENSA	16177.2	0.741814	0.298557	2.48466	0.0129675	0.156503
FBLN2	1422.42	-1.41608	0.570156	-2.48368	0.0130033	0.156657
CPNE5	2237.78	1.07864	0.434273	2.48379	0.0129993	0.156657
CD180	405.066	-2.65444	1.07003	-2.48071	0.013112	0.157175
SURF2	1814.4	0.932168	0.375707	2.48111	0.0130976	0.157175
PPL	1697.4	1.21786	0.490725	2.48175	0.0130738	0.157175
TBC1D16	4970.82	-1.15538	0.465639	-2.48129	0.013091	0.157175
CTIF	6015.22	0.949124	0.382586	2.48081	0.0131083	0.157175
RTL8C	18955.6	0.912411	0.367762	2.48098	0.0131022	0.157175
ADAM28	958.693	-1.62845	0.656703	-2.47974	0.0131478	0.157492
CNTFR	3528.93	1.48329	0.59889	2.47673	0.0132591	0.158521
ADCK5	797.357	1.27449	0.514805	2.47567	0.0132986	0.158843
FLI1	1717.62	-1.33597	0.540058	-2.47376	0.0133698	0.15958
RETREG2	7532.12	0.870747	0.352221	2.47216	0.0134299	0.160183
OLFM2	5134.23	1.03083	0.417442	2.4694	0.013534	0.161309
RRP1	3341.62	1.02395	0.414712	2.46907	0.0135465	0.161343
PPT1	5557.66	-0.820515	0.332391	-2.46852	0.0135673	0.161476
FLJ16779	2079.5	1.25663	0.509148	2.46811	0.0135827	0.161545
JUNB	11535.4	1.26217	0.511547	2.46736	0.0136114	0.16177
TRAPPC9	1798.03	1.08305	0.439039	2.46686	0.0136305	0.161883
OTUD5	5731.95	0.762942	0.309651	2.46388	0.0137442	0.163118
SP100	1312.27	-1.42815	0.579743	-2.46342	0.0137619	0.163212
GPSM1	3168.3	1.08545	0.440737	2.4628	0.0137857	0.163263
DYNLL1	22098.7	0.757008	0.307376	2.46281	0.0137853	0.163263
C1orf35	2076.96	0.992583	0.40323	2.46158	0.0138327	0.163588
BTG1	1978.85	-1.32481	0.538521	-2.46008	0.0138905	0.164155
SOD1	16944	0.771656	0.313714	2.45975	0.0139035	0.164193
ATP9A	8519.7	0.693784	0.282087	2.45947	0.0139142	0.164203
CAMK2A	48647.8	0.987381	0.401568	2.45881	0.0139398	0.164389
PHLDA3	4878.8	0.889917	0.362142	2.45737	0.0139959	0.164935
P2RY1	577.279	-1.52017	0.618862	-2.45639	0.0140342	0.16527
ITGAM	1121.6	-1.59798	0.650838	-2.45527	0.0140779	0.165552
ADGRL1	11106.3	0.896463	0.365088	2.45547	0.01407	0.165552
SLC7A11	1578.05	-1.21745	0.496198	-2.45355	0.0141454	0.166028
ADGRA1	3393.2	1.27831	0.521019	2.45348	0.0141482	0.166028
MRPL21	2484.12	1.09621	0.446783	2.45356	0.0141449	0.166028
B4GALT3	1185.82	1.30447	0.531859	2.45266	0.0141803	0.166288
PRSS3	795.641	1.61817	0.659941	2.45199	0.014207	0.166484
IRAK3	474.585	-2.01351	0.821348	-2.45148	0.0142271	0.166604
NLGN2	6053.74	0.811286	0.331133	2.45003	0.0142843	0.167157
ELK3	553.455	-1.6717	0.682461	-2.44951	0.0143051	0.167283
PIK3IP1	4070.57	-0.924505	0.377633	-2.44816	0.0143589	0.167795
ATG13	3961.94	0.858067	0.350539	2.44785	0.014371	0.167819
HMOX2	2571.5	1.07036	0.437385	2.44719	0.0143974	0.16801
AGO4	909.099	-1.20243	0.492091	-2.44351	0.014545	0.169614
DMAC1	3663.69	0.822033	0.336527	2.4427	0.0145779	0.16988
CTNNBIP1	1927.13	0.93918	0.38468	2.44146	0.0146282	0.170228
TAOK2	5615.19	0.808434	0.331265	2.44044	0.0146693	0.170588
OLR1	1040.18	-1.52295	0.624178	-2.43992	0.0146904	0.170715
AMZ1	934.355	1.59849	0.655483	2.43864	0.0147425	0.171006
CAMK2B	18903.1	0.814949	0.334193	2.43856	0.0147461	0.171006
ANKRD12	2733.26	-1.02363	0.419724	-2.43882	0.0147353	0.171006
CEP350	1616.59	-1.18373	0.485746	-2.43693	0.0148124	0.171574
KIF21B	3123.69	0.950029	0.38988	2.43672	0.014821	0.171574
SCAP	3177.46	1.01444	0.416334	2.43661	0.0148259	0.171574
CAMSAP3	2032.66	1.01805	0.418265	2.43398	0.0149338	0.172346
TMEM132D	1149.97	1.22355	0.502839	2.43329	0.0149623	0.172437
LRRC75A	604.746	1.49742	0.615546	2.43267	0.0149881	0.172616
CPD	1835.17	-0.989173	0.4067	-2.43219	0.0150076	0.172722
RCSD1	1804.25	-1.37227	0.56445	-2.43116	0.0150504	0.172858
HSD17B12	1461.76	-1.73482	0.713517	-2.43136	0.0150422	0.172858
GABARAPL1	13010.3	0.976213	0.401618	2.4307	0.0150697	0.17296
SOX15	430.59	1.62187	0.66735	2.43031	0.0150857	0.173026
CAT	2085.97	-1.08947	0.448374	-2.42983	0.0151059	0.173139
KCNC1	3588.83	1.25428	0.516381	2.42899	0.0151408	0.17342
RAP1GAP2	3733.01	1.01562	0.418572	2.42638	0.0152502	0.174553
RAP1A	2413.58	-0.917429	0.378209	-2.42572	0.0152781	0.174634
P4HA1	618.443	-1.52799	0.629864	-2.42591	0.0152701	0.174634
GALE	962.094	1.18047	0.487077	2.42358	0.0153686	0.175468
LYPLAL1	549.696	-2.12696	0.877647	-2.42348	0.0153726	0.175468
HSP90AB1	34468.1	0.752561	0.310559	2.42324	0.0153826	0.175468
GPR137B	1258.27	-1.09056	0.450349	-2.42158	0.0154533	0.176155
MAL	4447.35	1.02396	0.423015	2.42062	0.0154939	0.176497
HAX1	3469.36	0.799418	0.330477	2.41898	0.015564	0.176949
EVL	9560.56	0.856821	0.354211	2.41895	0.0155652	0.176949
ATP5MJ	8611.54	0.976428	0.403586	2.41938	0.0155469	0.176949
COG1	1683.88	1.14509	0.473467	2.41852	0.0155836	0.177038
NRP2	1275.23	-1.1414	0.472074	-2.41785	0.0156125	0.177246
NDUFB9	9669.82	0.709719	0.293588	2.4174	0.015632	0.177347
PDE4A	2535.35	0.921329	0.381339	2.41604	0.0156905	0.177843
FUNDC2	2780.69	0.834145	0.345275	2.41589	0.015697	0.177843
CABP7	424.983	1.54427	0.639868	2.41343	0.0158033	0.178926
RIMS4	3975	0.944314	0.391632	2.41123	0.0158989	0.179886
GRIA1	4271.43	0.91884	0.381165	2.41061	0.015926	0.179915
CKB	74336.1	0.905426	0.375628	2.41043	0.0159337	0.179915
CEP170B	8600.89	0.904382	0.375166	2.41062	0.0159256	0.179915
SP3	1230.07	-1.10353	0.457951	-2.40972	0.0159648	0.180024
TGFBR3L	720.183	1.34116	0.556562	2.40973	0.0159644	0.180024
DLGAP1-AS4	497.763	2.24842	0.933379	2.40891	0.0160004	0.180304
BEGAIN	3053.9	0.924869	0.383982	2.40862	0.0160129	0.180322
DLGAP3	6351.98	1.17827	0.489445	2.40736	0.0160683	0.180595
TMEM86A	842.452	-1.69932	0.705893	-2.40734	0.0160694	0.180595
MAGEH1	4565.22	0.854961	0.355105	2.40763	0.0160565	0.180595
RITA1	1659	1.11984	0.465258	2.40693	0.0160873	0.180675
CTBP1	5584.24	0.806377	0.335124	2.40621	0.0161191	0.180888
COX6B1	9962.91	0.780592	0.324434	2.40601	0.0161279	0.180888
PICALM	6213.81	-0.747116	0.310624	-2.40521	0.016163	0.181039
SASH3	1476.48	-1.59594	0.663474	-2.40543	0.0161536	0.181039
MIR4458HG	548.466	1.44262	0.599976	2.40447	0.0161961	0.181167
SDR39U1	645.433	1.34003	0.557294	2.40453	0.0161931	0.181167
L3MBTL2	3158.29	0.813102	0.338285	2.4036	0.0162344	0.181364
MT-TQ	340.349	-1.63313	0.679738	-2.40258	0.0162797	0.181737
PGAM5	987.59	1.18538	0.493435	2.40231	0.0162918	0.181752
ZER1	5260.58	0.729428	0.303709	2.40174	0.0163175	0.181917
TMEM240	3283.21	1.10889	0.461772	2.40139	0.016333	0.181968
RAPGEF4	30520.3	1.05516	0.439499	2.40083	0.016358	0.18209
GRIP2	889.606	1.27418	0.530772	2.40061	0.0163676	0.18209
ERAP1	641.516	-1.779	0.741123	-2.40041	0.0163766	0.18209
TBC1D22A-DT	838.502	1.54443	0.643781	2.39899	0.0164402	0.182676
SERP1	5197.23	-0.734274	0.306281	-2.39739	0.0165125	0.182917
SF3B5	5022.17	0.922244	0.384603	2.39791	0.0164889	0.182917
ENDOG	896.464	1.33844	0.558311	2.3973	0.0165165	0.182917
PIK3C2A	1808.89	-1.37661	0.574002	-2.39826	0.0164731	0.182917
RNF167	4150.72	0.795123	0.331657	2.39743	0.0165107	0.182917
HS6ST1	8455.43	0.852473	0.35571	2.39654	0.0165509	0.183176
NOC2L	2585.71	0.870189	0.363205	2.39587	0.0165812	0.18339
TMSB4X	80512.3	-0.807943	0.337398	-2.39463	0.016637	0.183886
TAFA1	670.075	1.77604	0.741906	2.39389	0.0166708	0.184138
MIR124-1HG	3965.15	0.97752	0.408468	2.39314	0.0167049	0.184393
CACNA1C	1507.27	0.987834	0.413115	2.39119	0.016794	0.185254
ANKRD34A	1015.77	1.37547	0.575351	2.39067	0.0168178	0.185395
WFDC1	855.067	1.47271	0.617179	2.38619	0.0170238	0.187418
PLEKHG5	3869.06	0.892654	0.374227	2.38533	0.0170639	0.187463
UBE2T	518.713	1.79281	0.751565	2.38544	0.0170588	0.187463
C16orf91	1512.33	1.37492	0.576406	2.38533	0.0170636	0.187463
ANKS3	1495.83	0.959783	0.402401	2.38514	0.0170726	0.187463
PTAR1	909.513	-1.51107	0.633728	-2.38441	0.0171065	0.187712
HGF	307.101	-1.81184	0.760309	-2.38303	0.0171708	0.188246
ADAM11	4974.73	0.860648	0.361179	2.38288	0.0171777	0.188246
ATAD3A	1308.05	1.04366	0.438316	2.38107	0.0172623	0.188803
NUDT2	1644.33	1.15127	0.483771	2.37978	0.0173229	0.189217
RAB37	509.602	1.46965	0.617522	2.37992	0.0173164	0.189217
GAL3ST4	1054.75	-1.99277	0.837497	-2.37944	0.0173391	0.189271
CSF3R	1620.7	-1.43012	0.601664	-2.37694	0.0174568	0.190183
ACTR1A	8354.38	0.816337	0.343431	2.37701	0.0174538	0.190183
SLC16A3	1660.55	-1.52569	0.641796	-2.37722	0.0174437	0.190183
DDX41	4753.12	0.871911	0.36706	2.37539	0.0175305	0.190787
DPYSL4	1778.95	0.993785	0.418426	2.37505	0.0175463	0.190787
ENSG00000215861	1815.99	1.55879	0.65677	2.37342	0.0176243	0.191509
GALM	454.444	-1.58328	0.66742	-2.37224	0.0176808	0.191999
MZT2B	6994.77	0.797405	0.336255	2.37143	0.0177196	0.192207
CIDECP1	881.363	1.33261	0.562028	2.37107	0.0177367	0.192207
BAG1	4825.29	0.75625	0.318967	2.37094	0.017743	0.192207
SAA1	1011.15	-7.49012	3.15922	-2.37088	0.0177459	0.192207
POLR2I	1627.76	1.21404	0.51221	2.3702	0.0177784	0.192435
ERCC2	1036.57	1.04169	0.439715	2.369	0.0178362	0.192935
AK5	8551.89	0.864886	0.36526	2.36786	0.0178912	0.19324
ATP6V1E1	11601.9	0.754388	0.318616	2.3677	0.017899	0.19324
PDCD4	1470.04	-1.20252	0.508418	-2.36522	0.0180196	0.193871
RAB11FIP3	3037	0.860752	0.363945	2.36506	0.018027	0.193871
VPS9D1	3574.34	0.932364	0.394222	2.36507	0.0180265	0.193871
ANXA5	5383.24	-1.13658	0.480622	-2.3648	0.0180397	0.193883
ARHGAP44	1862.46	1.19509	0.505515	2.36411	0.0180736	0.194123
ZCCHC2	731.061	-1.22616	0.518765	-2.36361	0.0180979	0.194259
LINC00641	1851.64	1.07348	0.454364	2.3626	0.0181474	0.194665
ST8SIA3	5535.44	1.00528	0.425566	2.36222	0.0181658	0.194738
PLOD2	716.359	-1.42194	0.602086	-2.36169	0.0181917	0.194891
GBP2	1543.62	-2.14966	0.910415	-2.36118	0.0182167	0.195034
MITF	457.888	-1.80609	0.765584	-2.3591	0.0183193	0.19591
DENND6B	2017.58	0.93426	0.396033	2.35905	0.018322	0.19591
DALRD3	1102.92	1.3562	0.575127	2.35809	0.0183691	0.196071
NIPSNAP3B	529.565	1.41743	0.600995	2.35847	0.0183504	0.196071
SCPEP1	2150.52	-1.43558	0.608802	-2.35803	0.0183721	0.196071
RGS10	2942.55	-1.27842	0.542304	-2.35739	0.0184041	0.196287
MYO16	452.28	1.95262	0.828437	2.35699	0.0184237	0.19637
DBP	2123.5	1.04446	0.443203	2.35662	0.0184422	0.196442
GAP43	18968.8	0.753844	0.320234	2.35404	0.0185705	0.197432
PSMB6	2969.39	0.816567	0.347163	2.35212	0.018667	0.198081
ZFYVE27	2413.35	0.882894	0.375401	2.35187	0.0186794	0.198087
FAM110C	306.85	1.87992	0.799577	2.35115	0.0187157	0.198346
PPP1R16B	10735.9	0.920172	0.391593	2.34982	0.0187827	0.19893
MAML3	584.586	-1.6013	0.681616	-2.34927	0.01881	0.199093
SHC3	7633.68	0.964473	0.410707	2.34833	0.018858	0.199475
CHCHD10	1726.34	0.995515	0.424052	2.34762	0.0188936	0.199725
LINC01094	1211	-1.57087	0.669819	-2.34522	0.019016	0.199922
WASF1	2920.29	1.11467	0.475019	2.34658	0.0189468	0.199922
RHOBTB2	5152.74	0.745789	0.317902	2.34597	0.0189774	0.199922
JMJD1C	1977.02	-0.927068	0.395314	-2.34514	0.0190197	0.199922
RAB40C	6965.32	1.10342	0.470432	2.34554	0.0189997	0.199922
LAIR1	678.242	-2.2381	0.954121	-2.34572	0.0189906	0.199922
STMN1	25311.1	0.892307	0.380814	2.34316	0.0191211	0.20061
LHPP	6427.24	0.977561	0.417216	2.34306	0.0191264	0.20061
TRAPPC2L	2907.94	0.782722	0.334079	2.34293	0.0191331	0.20061
UBAP1L	638.278	1.23917	0.529126	2.34192	0.0191848	0.201026
GPNMB	7300.13	-4.02261	1.71854	-2.34071	0.0192471	0.201524
BAIAP2	5804.17	1.21737	0.520127	2.34053	0.0192564	0.201524
EFNB3	2510.26	1.08095	0.46193	2.34008	0.0192796	0.201641
SIN3B	6807.19	0.856965	0.366289	2.33959	0.0193051	0.201656
NLGN4Y	437.669	7.51758	3.21298	2.33975	0.0192965	0.201656
METAP2	3117.39	-0.947217	0.404964	-2.33901	0.0193347	0.201838
CNTRL	871.973	-1.14938	0.49157	-2.33818	0.0193781	0.202149
RHOBTB1	764.715	-1.30356	0.557638	-2.33765	0.0194055	0.202199
SOCS6	1275.27	-1.02106	0.436876	-2.33717	0.0194302	0.20233
DNAJA4	3368.27	1.00703	0.431053	2.33622	0.0194799	0.202722
IL6R	1005.81	-1.41981	0.607825	-2.33588	0.0194974	0.202778
CIAO2B	3693.34	0.907884	0.388793	2.33513	0.0195365	0.203058
APP	48850.3	0.654815	0.280666	2.33308	0.0196441	0.204049
GABRB3	2792.5	1.0852	0.465393	2.33178	0.0197121	0.204503
SLC45A1	1159.62	1.08673	0.466214	2.33097	0.0197549	0.20476
RGS4	5851.96	1.44114	0.618291	2.33085	0.0197614	0.20476
TGFB2	558.258	-1.5075	0.6472	-2.32926	0.0198455	0.205236
DYNC1I1	3049.42	0.981764	0.421419	2.32966	0.0198241	0.205236
PIP4P1	2040.93	0.886455	0.380622	2.32896	0.019861	0.205236
MLST8	3217.7	0.834389	0.358337	2.32851	0.0198852	0.205236
CSNK1G2	6555.21	0.710966	0.305336	2.32847	0.0198871	0.205236
COTL1	4989.39	-1.04627	0.449435	-2.32796	0.0199143	0.205327
HDDC2	5517.99	0.700167	0.300873	2.32712	0.0199588	0.205417
UQCRFS1	3909.8	0.798717	0.34318	2.3274	0.0199439	0.205417
SLC31A1	1186.83	-1.23561	0.531293	-2.32566	0.0200365	0.205826
MICAL2	5023.77	0.876273	0.376777	2.32571	0.020034	0.205826
ARPC5L	4846.59	0.987015	0.424463	2.32532	0.0200547	0.205886
DIO2	3471.94	1.34815	0.579945	2.32461	0.0200926	0.205903
LMAN1	1034.03	-1.3597	0.584879	-2.32475	0.0200853	0.205903
PLAUR	503.46	-2.11496	0.909905	-2.32437	0.0201055	0.205903
CD37	1045.05	-1.77425	0.763278	-2.32452	0.0200976	0.205903
GNG12	552.57	-1.4936	0.642764	-2.32372	0.0201408	0.206012
MON1A	1885.23	1.26006	0.542221	2.32389	0.0201313	0.206012
CTSH	5361.37	-1.19816	0.515838	-2.32275	0.0201926	0.206268
MIEF2	1721.09	1.08237	0.465974	2.32282	0.0201888	0.206268
SAE1	3588.25	0.815678	0.351198	2.32256	0.0202028	0.206268
CRTAC1	1055.25	1.17899	0.507774	2.32189	0.0202389	0.206511
AURKAIP1	9013.61	0.667698	0.287611	2.32153	0.0202584	0.206515
LACC1	564.432	-1.79894	0.774932	-2.32142	0.020264	0.206515
CAP2	2362.36	1.30113	0.560647	2.32077	0.0202992	0.206664
ENG	3541.77	-1.38222	0.59577	-2.32006	0.0203376	0.206887
BOK	3545.02	1.07966	0.465501	2.31934	0.0203764	0.206904
DSC2	313.256	-2.65564	1.145	-2.31935	0.0203762	0.206904
ZC3H3	612.741	1.47071	0.634284	2.31869	0.020412	0.20714
PQBP1	3687.96	0.806857	0.348038	2.3183	0.020433	0.207227
GMFG	1952.87	-1.30734	0.56413	-2.31744	0.0204797	0.207575
MBNL1	1523.25	-1.13006	0.487843	-2.31644	0.0205342	0.207883
BTK	634.446	-1.94346	0.838991	-2.31643	0.0205349	0.207883
SOGA3	1249.41	1.13584	0.490447	2.31593	0.0205623	0.208035
ADGRL4	356.785	-1.77607	0.767459	-2.31422	0.0206558	0.208776
SEMA6C	1305.29	1.12892	0.487835	2.31413	0.0206605	0.208776
TUBA4A	15827	1.0879	0.470192	2.31374	0.0206818	0.208865
NDUFA3	4582.74	0.885927	0.383239	2.31168	0.0207951	0.209883
RIN2	2252.39	-1.38173	0.597834	-2.31123	0.0208202	0.210009
COL11A2	740.893	1.6066	0.69531	2.31063	0.0208533	0.210216
C6orf62	3023.09	-1.25958	0.545417	-2.30939	0.0209219	0.210701
SEC11A	1963.78	-0.899446	0.389487	-2.30931	0.0209265	0.210701
GNB5	2278.79	1.12853	0.489051	2.30759	0.0210222	0.211536
KLC1	6528.22	0.849584	0.368249	2.30709	0.0210497	0.211671
USP8	1307.86	-1.1107	0.481468	-2.30689	0.0210609	0.211671
TEF	5136.87	0.90779	0.393707	2.30575	0.0211245	0.212183
DPYSL5	2152.35	1.18885	0.515937	2.30426	0.0212078	0.212637
GYG1	1451.54	-1.00431	0.435835	-2.30433	0.0212044	0.212637
MMP14	2485.47	-1.58349	0.687177	-2.30434	0.0212033	0.212637
SARS1	10372.8	0.668707	0.290368	2.30296	0.021281	0.212734
TMCC2	5143.01	0.940451	0.408261	2.30355	0.0212477	0.212734
TMEM178A	4205.64	1.04406	0.453184	2.30382	0.0212325	0.212734
HSPA12A	5495.6	0.898133	0.38992	2.30338	0.0212575	0.212734
KLF16	2103.48	1.27418	0.553261	2.30303	0.0212772	0.212734
NELFB	5519.32	0.732977	0.318314	2.30268	0.0212967	0.212763
ENSG00000254092	387.727	1.52441	0.662082	2.30245	0.0213098	0.212767
SHISA5	3828.96	0.773986	0.336249	2.30182	0.0213451	0.212865
ARHGAP9	695.728	-1.29276	0.561625	-2.30183	0.021345	0.212865
PYDC1	389.009	1.82496	0.793415	2.30014	0.0214405	0.21369
TMEM168	674.653	-1.21193	0.527039	-2.29951	0.0214758	0.213915
SNAP25	44936.9	1.09663	0.47697	2.29916	0.0214959	0.213987
RBM14	1250.39	1.03526	0.450374	2.29866	0.0215242	0.214049
RBM10	3320.14	0.829235	0.360865	2.29791	0.0215669	0.214311
C6orf136	530.652	1.57738	0.686548	2.29755	0.0215872	0.214386
DPEP2	301.413	-2.52875	1.10082	-2.29715	0.0216102	0.214487
UBE2O	4856.23	0.928152	0.404188	2.29634	0.0216564	0.214691
C2orf80	902.916	1.89741	0.82708	2.29411	0.0217844	0.215594
TNIK	3510.02	-0.892216	0.388925	-2.29406	0.0217871	0.215594
TUB	2774.49	0.92193	0.401913	2.29385	0.021799	0.215594
RNF157	3250.3	0.999671	0.435723	2.29428	0.0217745	0.215594
YBX1	13853.6	-0.955831	0.416787	-2.29333	0.0218291	0.215603
FKBP5	6720.1	-1.67173	0.729005	-2.29316	0.0218386	0.215603
BRSK2	7343.29	0.89574	0.390604	2.29321	0.0218357	0.215603
ZNF488	1014.05	1.17241	0.511325	2.29288	0.021855	0.215638
CMTM6	471.826	-1.66332	0.725853	-2.29154	0.021932	0.21627
PEX5	3436.03	0.999217	0.436244	2.2905	0.0219924	0.216356
COL5A3	5916.51	0.720306	0.314428	2.29084	0.0219725	0.216356
TSPAN6	445.044	-1.69233	0.738834	-2.29054	0.0219898	0.216356
PDE2A	11621.3	0.724733	0.316508	2.28978	0.0220341	0.216638
QKI	11239.9	-0.799477	0.349428	-2.28796	0.02214	0.21745
LTK	437.109	1.81988	0.795505	2.2877	0.0221551	0.21745
PSAP	81461.6	-0.809213	0.353816	-2.2871	0.0221898	0.217658
FMNL1-DT	447.293	1.67433	0.732183	2.28676	0.0222099	0.217727
LAMC1	1305.23	-1.31395	0.574996	-2.28515	0.0223042	0.218524
GPR108	2006.9	0.975907	0.427159	2.28465	0.0223335	0.218683
IL17D	4365.6	0.897644	0.392992	2.28413	0.0223638	0.218852
MYBBP1A	2818.5	0.9291	0.406842	2.28369	0.0223899	0.218979
TCAP	390.222	1.98977	0.871663	2.28273	0.0224465	0.219404
SLC49A4	490.131	-1.5293	0.670235	-2.28174	0.0225046	0.219844
SLC25A14	689.453	1.45305	0.636974	2.28118	0.0225377	0.220039
LMO2	4003.31	-1.01484	0.444944	-2.28082	0.0225592	0.220119
PLEKHB1	50354.6	0.963977	0.422819	2.27988	0.0226147	0.220533
STING1	1173.45	-1.44224	0.632753	-2.27931	0.0226486	0.220634
SNHG19	534.485	1.30263	0.571515	2.27926	0.0226515	0.220634
FBLN1	2683.15	-1.25901	0.552684	-2.278	0.0227265	0.221236
DCTN1	15430.5	0.800151	0.351346	2.27739	0.0227632	0.221258
FOXRED1	2649.33	0.938125	0.4119	2.27756	0.0227531	0.221258
B3GNT4	637.771	1.43045	0.628135	2.2773	0.0227684	0.221258
FAM241B	1380.04	1.33688	0.587447	2.27574	0.0228615	0.222034
FKBP8	34904.7	0.768343	0.337778	2.2747	0.0229239	0.222511
C11orf96	1725.78	1.96009	0.861943	2.27404	0.0229639	0.222769
ALKBH7	3009.11	0.821683	0.36159	2.27242	0.0230612	0.223454
IL6ST	4004.78	-1.16467	0.513047	-2.27011	0.023201	0.224351
RNFT2	1556.15	1.07113	0.471775	2.27042	0.0231821	0.224351
ENSG00000286190	11191	0.83674	0.368607	2.27	0.0232073	0.224351
EIF3E	3642.36	-0.855308	0.376916	-2.26923	0.0232544	0.224676
H2AW	765.368	1.36929	0.603664	2.2683	0.0233112	0.224836
TP53INP1	409.437	-1.74991	0.771429	-2.2684	0.0233049	0.224836
NOVA2	3092.13	0.910402	0.401291	2.26868	0.0232878	0.224836
RBM47	366.202	-2.58211	1.13862	-2.26776	0.023344	0.225022
GNL1	1851.07	1.08512	0.478666	2.26696	0.0233924	0.225359
COX7A2	7962.22	0.938175	0.413959	2.26635	0.0234301	0.225592
BIN1	17886.6	0.821586	0.362699	2.2652	0.0235006	0.225751
FBXL18	1147.44	1.10581	0.488169	2.26522	0.0234992	0.225751
ANKRD24	3447.29	0.831836	0.367197	2.26537	0.0234903	0.225751
DANCR	1141.74	1.0819	0.477801	2.26434	0.0235531	0.22599
ANXA6	11618.2	0.671841	0.296732	2.26413	0.023566	0.22599
TCEAL9	1371.78	-0.92901	0.410244	-2.26453	0.0235416	0.22599
CD2AP	440.573	-1.701	0.751406	-2.26375	0.0235896	0.226087
ZNF580	1600.21	0.985917	0.435818	2.26222	0.0236838	0.22686
ITGA6	1936.21	-1.03853	0.459737	-2.25898	0.0238848	0.228653
TMEM175	2959.92	1.10267	0.488361	2.25791	0.0239512	0.228653
ADRA1B	1167.04	1.04483	0.462708	2.25808	0.0239406	0.228653
GAL3ST3	884.673	1.37425	0.608645	2.25788	0.0239529	0.228653
XYLT1	645.88	1.41739	0.627714	2.25801	0.0239449	0.228653
TMEM108	787.115	1.22915	0.544673	2.25667	0.0240286	0.228723
SLC18B1	1343.74	-1.22852	0.544303	-2.25705	0.0240047	0.228723
RMDN1	1666.46	-0.878943	0.389457	-2.25684	0.024018	0.228723
GCNT1	349.546	-1.5429	0.6835	-2.25735	0.0239863	0.228723
AQP4	26758.3	-1.08569	0.481099	-2.25669	0.0240275	0.228723
CRAT	3118.02	1.00532	0.445612	2.25605	0.0240677	0.228854
PDE3B	516.86	-1.53612	0.680899	-2.25601	0.0240697	0.228854
CADPS	3404.62	0.981008	0.434887	2.25577	0.0240848	0.228867
CACNG8	8712.5	0.798087	0.353843	2.25548	0.0241029	0.228909
NUCB2	1105.73	-1.31947	0.585244	-2.25456	0.0241612	0.229332
GPRASP1	7992.95	0.788738	0.34993	2.25399	0.0241968	0.22954
LINC00957	1387.46	0.975073	0.432872	2.25257	0.0242864	0.23026
C19orf48	1620.67	1.08637	0.482517	2.25146	0.0243563	0.230792
ALDH9A1	2876.99	-0.857716	0.381119	-2.25052	0.0244158	0.231199
ARPC3	5307.9	-0.904389	0.401889	-2.25035	0.0244269	0.231199
TMEFF2	2117.54	1.16941	0.520099	2.24843	0.0245486	0.232088
PGP	3881.51	0.763239	0.339558	2.24774	0.0245925	0.232241
CABLES2	558.066	1.43952	0.640415	2.2478	0.024589	0.232241
NELL1	562.565	1.76322	0.784629	2.2472	0.024627	0.232378
NR1H2	3100.57	0.813624	0.36208	2.24708	0.0246348	0.232378
GRINA	9262.21	0.687451	0.306099	2.24585	0.0247138	0.232992
RCAN2	5398.11	0.922988	0.41117	2.24479	0.0247818	0.233502
CCM2	9250.98	0.743363	0.331442	2.24281	0.0249088	0.234566
ADORA1	6571.05	0.793358	0.353856	2.24204	0.0249591	0.234908
LRRC8C	743.037	-1.31129	0.585439	-2.23985	0.0251008	0.235448
PTPRZ1	9344.6	-0.766732	0.342414	-2.23919	0.0251433	0.235448
RUSC2	7240.91	0.734159	0.327886	2.23906	0.0251518	0.235448
DAZAP2	6729.52	-0.671821	0.299972	-2.23961	0.0251164	0.235448
GALC	1543.47	-0.970133	0.433293	-2.23898	0.0251572	0.235448
RHOT2	7290.75	0.714268	0.318869	2.24	0.0250908	0.235448
GGT7	3072.53	0.741649	0.331029	2.24044	0.0250625	0.235448
CSDC2	1606.75	0.872592	0.389551	2.23999	0.0250915	0.235448
TNFRSF14	530.023	-1.54289	0.68932	-2.23828	0.0252028	0.235743
SCN4B	2835.29	1.01941	0.455507	2.23797	0.025223	0.235799
LINC00205	2711.55	0.784058	0.350506	2.23694	0.0252906	0.2363
PDIA2	3380.88	0.906901	0.405644	2.23571	0.025371	0.236787
ANXA2	5662.83	-1.68367	0.753423	-2.2347	0.0254373	0.237273
MTCH1	15654.6	0.816572	0.365658	2.23316	0.0255385	0.238084
SLC9A3-AS1	2208.3	1.10524	0.495041	2.23262	0.0255742	0.238285
MAP3K10	15771.8	0.949123	0.425237	2.23199	0.0256159	0.23854
GRM4	332.88	1.73408	0.777421	2.23056	0.0257106	0.239206
PKIG	2174.23	0.894214	0.400908	2.23047	0.025716	0.239206
CSGALNACT1	3643.92	-0.965967	0.433413	-2.22874	0.025831	0.240142
CSDE1	13074.2	-0.629445	0.282574	-2.22754	0.0259112	0.240333
MTA3	2844.54	0.975218	0.43781	2.22749	0.0259144	0.240333
IL10RA	2204.56	-1.69775	0.762157	-2.22756	0.02591	0.240333
SOX12	1763.57	0.980688	0.440292	2.22736	0.0259233	0.240333
ADARB1	2221.26	0.827422	0.371445	2.22757	0.0259089	0.240333
GARNL3	1023.73	1.17643	0.528266	2.22697	0.0259494	0.240441
C3orf18	2022.28	0.942066	0.423196	2.22607	0.0260092	0.240598
DNPH1	2887.34	0.980057	0.440205	2.22637	0.0259896	0.240598
PEX16	2057.02	0.966428	0.434178	2.22588	0.0260223	0.240598
DEGS1	3358.04	-0.779198	0.350245	-2.22472	0.0260998	0.241168
IRAK4	435.068	-1.49958	0.674479	-2.22332	0.0261942	0.241618
SLC24A1	334.079	-1.62086	0.72895	-2.22355	0.0261786	0.241618
MAPK3	9856.49	0.73619	0.33111	2.2234	0.0261891	0.241618
ENSG00000205037	349.306	1.66662	0.749668	2.22314	0.0262064	0.241618
IGFBP5	9305.15	-1.27645	0.574583	-2.22152	0.0263157	0.242377
DCTN4	2454.18	-0.867176	0.390357	-2.22149	0.0263176	0.242377
ENSG00000236668	884.086	1.31109	0.590337	2.22091	0.0263569	0.242606
SHANK2	1851.48	1.14349	0.51514	2.21976	0.0264352	0.243192
EIF2B3	1103.99	1.10122	0.496479	2.21806	0.0265504	0.243395
ATXN7L2	1127.42	1.04731	0.472153	2.21816	0.026544	0.243395
ZFAND2B	2091.01	0.901202	0.406197	2.21863	0.0265117	0.243395
SUCLG2	1212.41	-1.09125	0.492012	-2.21794	0.0265591	0.243395
OSTC	739.451	-1.44187	0.649782	-2.219	0.0264865	0.243395
CHURC1	2158.64	-0.868336	0.39144	-2.21831	0.0265336	0.243395
PPP1R12C	11437	0.680257	0.306647	2.21837	0.0265294	0.243395
DUSP2	478.117	1.76351	0.795441	2.21703	0.0266214	0.243566
AJM1	4368	0.968196	0.436679	2.21718	0.0266109	0.243566
DHX34	1058.02	1.08497	0.489364	2.21709	0.0266167	0.243566
SMC5	430.13	-1.61898	0.730531	-2.21617	0.0266798	0.243967
POMGNT1	4267.9	0.776	0.350314	2.21516	0.0267493	0.244129
NUDCD3	7610.41	0.805452	0.36366	2.21485	0.0267705	0.244129
FZD8	803.237	1.29585	0.585034	2.21499	0.0267605	0.244129
ABCA3	7197.16	0.661781	0.298705	2.2155	0.0267258	0.244129
ME2	1519.39	-1.13137	0.510759	-2.21507	0.0267554	0.244129
ELF2	986.008	-1.04808	0.473289	-2.21445	0.0267978	0.244245
ARHGAP12	1504.78	-1.0284	0.464509	-2.21394	0.0268326	0.24443
STRN4	3780.4	0.789708	0.356816	2.21321	0.0268832	0.244757
SYNM	5810.75	-0.809404	0.365849	-2.2124	0.0269393	0.245001
MACROD1	1067.49	1.01557	0.459095	2.21211	0.0269591	0.245048
GAS7	15416.2	0.740634	0.335018	2.21073	0.0270545	0.245768
POLR3H	1968.82	1.05976	0.479411	2.21054	0.0270676	0.245768
SMARCD3	2718.96	0.916621	0.414855	2.2095	0.0271399	0.246157
ADARB2	2171.93	1.12609	0.509646	2.20955	0.0271361	0.246157
SLCO2B1	8676.07	-1.08456	0.49101	-2.20883	0.0271865	0.246312
PISD	2818.94	0.972465	0.44025	2.20889	0.0271821	0.246312
ZNF653	791.946	1.12285	0.508478	2.20826	0.0272262	0.246539
RPS19BP1	5963.68	0.684374	0.309957	2.20796	0.0272468	0.246592
RNF13	2294.33	-1.0964	0.496615	-2.20775	0.0272618	0.246594
CA14	431.309	1.51253	0.685321	2.20703	0.0273118	0.246913
OGDHL	4820.44	0.815617	0.369708	2.20611	0.0273762	0.247362
SLC1A6	646.53	1.32774	0.602191	2.20484	0.0274651	0.24803
RNASE6	1463.44	-1.77803	0.80671	-2.20405	0.0275208	0.2484
ABCC12	330.769	1.6959	0.769586	2.20365	0.0275489	0.24846
BEX3	20954.7	0.656709	0.298025	2.20353	0.0275571	0.24846
CYTH4	1934.95	-1.25043	0.567578	-2.2031	0.0275876	0.2486
LRFN3	1935.19	0.902733	0.409874	2.20246	0.0276327	0.248873
GPS1	6611.81	0.663762	0.3016	2.2008	0.0277502	0.249796
CLSTN1	19753.2	0.707628	0.321655	2.19996	0.02781	0.249932
ISLR2	1766.27	1.07231	0.487415	2.19999	0.0278076	0.249932
PAK6	2961.66	1.00927	0.458909	2.19929	0.0278574	0.250223
PIK3R5	1056.78	-1.65601	0.75323	-2.19854	0.0279106	0.2505
GRM7	427.621	1.35736	0.617498	2.19816	0.0279375	0.250539
TMCO1	1760.41	-1.07785	0.490397	-2.19791	0.0279553	0.250564
PHGDH	5038.17	0.816569	0.371676	2.19699	0.0280209	0.250884
HMGCL	1570.72	-0.891293	0.405765	-2.19657	0.028051	0.250974
TMEM158	1382.72	1.31312	0.597844	2.19643	0.028061	0.250974
RASL10A	5186.87	1.34025	0.61027	2.19616	0.0280806	0.251015
RGS12	7711.86	1.1685	0.532194	2.19563	0.0281182	0.251217
RILP	619.638	1.50711	0.686582	2.19509	0.0281575	0.251434
RNASEH2C	2220.84	0.82341	0.375253	2.19428	0.0282152	0.251681
FGD4	834.696	-1.31195	0.597895	-2.19429	0.0282146	0.251681
SLFN5	679.19	-1.31091	0.597944	-2.19237	0.028353	0.252506
PER2	644.372	1.20891	0.551841	2.19069	0.0284745	0.252514
STK25	8331.72	0.634495	0.289614	2.19083	0.0284642	0.252514
SPTAN1	31588.1	0.70599	0.322077	2.19199	0.02838	0.252514
TPRN	3346.47	1.16548	0.531935	2.19102	0.0284505	0.252514
LINC01563	401.69	1.44192	0.658193	2.19072	0.028472	0.252514
SLC37A2	919.305	-2.31878	1.05859	-2.19044	0.028492	0.252535
LHFPL4	2034.15	0.961152	0.438856	2.19013	0.0285147	0.2526
SCN1B	8851.6	1.05861	0.483401	2.18993	0.0285296	0.2526
TUFT1	329.188	1.84158	0.841411	2.18868	0.02862	0.253132
POLK	421.65	-1.66346	0.760456	-2.18745	0.0287097	0.253682
NDUFB8	3270.41	0.800582	0.36603	2.18721	0.0287276	0.253682
COLGALT1	2181.91	-1.23235	0.563427	-2.18724	0.0287248	0.253682
ATP13A2	4782.02	0.721133	0.329801	2.18657	0.0287738	0.253901
PSMB5	3987.93	0.759224	0.347241	2.18645	0.0287827	0.253901
BHLHE22	459.117	1.52682	0.698483	2.1859	0.0288229	0.254009
SFXN4	816.066	1.15916	0.530297	2.18587	0.0288253	0.254009
GNA14	330.467	-1.81489	0.83047	-2.18537	0.0288614	0.254059
ANO6	1170.78	-1.13288	0.518357	-2.18553	0.0288499	0.254059
SLC41A3	2684.45	0.797002	0.364801	2.18476	0.0289066	0.254203
BBC3	1240.15	1.16413	0.532845	2.18474	0.0289081	0.254203
SGMS1	1667.55	-1.0129	0.463838	-2.18373	0.0289819	0.254718
RPS21	15165.3	0.670696	0.307245	2.18293	0.0290407	0.255101
SLC25A11	4989.19	0.713881	0.327081	2.18258	0.0290665	0.255193
PRPF40B	572.568	1.22526	0.561559	2.18188	0.029118	0.255512
MYO6	3454.36	-0.710499	0.325724	-2.18129	0.029162	0.25563
HLA-A	7435.44	-2.73666	1.25521	-2.18025	0.0292391	0.256172
ARHGAP39	2274.43	1.07345	0.492474	2.17971	0.0292788	0.256385
TLCD3B	1155.98	1.03736	0.476047	2.1791	0.0293241	0.256513
REX1BD	7714.45	0.774337	0.355434	2.17857	0.0293638	0.256726
GTF3C5	3483.55	0.80101	0.367828	2.17767	0.0294303	0.257173
KCNK1	2155.75	1.28016	0.588007	2.17712	0.0294716	0.257265
LINC01102	657.734	1.1999	0.55112	2.1772	0.0294655	0.257265
CCAR1	2106.81	-0.987498	0.453664	-2.17671	0.0295019	0.257395
ENSG00000289050	620.908	1.99453	0.916949	2.17518	0.0296167	0.258128
NME1	2575.6	0.818519	0.376287	2.17525	0.029611	0.258128
SAT2	5013.04	0.65022	0.298961	2.17493	0.0296353	0.258156
DDX3X	5170.47	-0.932453	0.428786	-2.17463	0.0296577	0.258216
CACNA2D3	1383.27	0.906716	0.417032	2.17421	0.0296893	0.258357
BCYRN1	8690.56	-0.919933	0.423218	-2.17366	0.0297305	0.258459
IPCEF1	1364.84	1.66334	0.765229	2.17364	0.0297319	0.258459
FZD9	490.724	1.50724	0.69356	2.1732	0.0297655	0.258483
ZC3H7A	1324.12	-1.01623	0.467596	-2.17331	0.0297571	0.258483
ARFIP2	3017.9	0.794069	0.365471	2.17273	0.0298008	0.258655
CDV3	4148.87	-0.737991	0.339738	-2.17224	0.0298378	0.258842
LGALS1	11275.6	-0.927821	0.42724	-2.17166	0.0298813	0.259085
ABAT	15449	0.823775	0.379374	2.17141	0.0299006	0.259118
HBP1	992.497	-1.10643	0.509754	-2.17051	0.0299681	0.259166
C11orf68	5822.92	0.781715	0.360105	2.1708	0.0299463	0.259166
SPTBN2	15066.4	0.940949	0.433415	2.17101	0.0299302	0.259166
SLFN11	864.575	-1.43778	0.662399	-2.17057	0.0299639	0.259166
SKAP2	1059.87	-1.18809	0.547641	-2.16947	0.0300471	0.259715
CDK16	7057.54	0.850432	0.392252	2.16808	0.0301529	0.260361
ATP6V0B	4726.59	0.694351	0.320458	2.16674	0.0302543	0.260559
GYPC	2770.62	-1.26279	0.58283	-2.16666	0.0302612	0.260559
CREB3	2230.18	0.8375	0.386408	2.1674	0.0302044	0.260559
MAP3K9	927.451	1.23591	0.570664	2.16573	0.0303316	0.260559
MAPK8IP3	17364.4	0.768718	0.354925	2.16586	0.0303217	0.260559
ATP6V0A1	6395.2	0.693452	0.320023	2.16688	0.030244	0.260559
BEX5	3145.99	0.990607	0.457277	2.16632	0.0302869	0.260559
FBXW5	8131.63	0.74776	0.345375	2.16507	0.0303827	0.260864
TLR5	543.648	-1.89321	0.874722	-2.16435	0.0304372	0.261198
TMEM9	4107.55	0.691894	0.31972	2.16407	0.0304592	0.261253
ZNF513	1766.72	1.12027	0.517971	2.1628	0.0305563	0.261579
SEMA3C	596.223	-1.59643	0.737987	-2.16323	0.0305237	0.261579
IMPA1	690.813	-1.53642	0.710504	-2.16243	0.0305848	0.261579
SERPINH1	1410.82	-1.41915	0.656298	-2.16235	0.030591	0.261579
SLC14A1	2742.41	-1.18716	0.548973	-2.16252	0.0305784	0.261579
NENF	6029.44	0.726766	0.3363	2.16107	0.0306901	0.262233
PSMD3	6293.22	0.69532	0.321765	2.16095	0.0306989	0.262233
ARHGEF6	2118.79	-1.18165	0.547132	-2.15972	0.0307946	0.262782
SLC35F3	536.207	1.56161	0.723462	2.15853	0.0308867	0.2633
SAP30BP	4377.7	0.722292	0.3346	2.15868	0.0308753	0.2633
THAP7	4113.58	0.788333	0.365389	2.15752	0.0309655	0.263569
CARD6	437.468	-1.53876	0.713332	-2.15714	0.0309945	0.263682
NDUFS8	3592.28	0.766117	0.35521	2.1568	0.0310211	0.263774
ATF4	11817	0.713417	0.330833	2.15643	0.0310505	0.26389
LAMA4	986.021	-1.17522	0.545056	-2.15615	0.0310721	0.263939
MAGEE1	3375.32	0.844809	0.392067	2.15475	0.031181	0.26473
CALU	2045.72	-1.03533	0.480655	-2.15399	0.0312407	0.264972
ALKBH2	779.129	1.3522	0.627766	2.15399	0.0312412	0.264972
PTPA	7544.08	0.617238	0.286739	2.15261	0.0313494	0.26562
CCR1	1272.94	-1.66712	0.774825	-2.15161	0.0314277	0.266015
DYNLRB1	1707.56	0.90653	0.421365	2.15141	0.0314436	0.266015
URM1	2239.62	0.802773	0.373545	2.14906	0.0316293	0.267181
LYN	1765.49	-1.05247	0.489946	-2.14814	0.031703	0.267668
KRT17P1	326.238	2.33877	1.08923	2.14718	0.0317788	0.268173
COL16A1	6408.96	0.850336	0.396067	2.14695	0.031797	0.268191
MARK4	2712.47	0.789859	0.368135	2.14557	0.0319073	0.268986
PSTPIP1	410.445	-1.8465	0.860896	-2.14486	0.0319639	0.269327
MIB2	4944.87	0.77238	0.360185	2.1444	0.032001	0.269504
ANK1	1226.53	1.28585	0.599936	2.14331	0.0320883	0.269968
ABHD15	630.224	-1.44618	0.674838	-2.143	0.032113	0.27004
ADCYAP1R1	3596.07	0.854749	0.399292	2.14066	0.0323016	0.271489
UACA	1438.17	-1.27536	0.595915	-2.14017	0.0323412	0.271686
PPP3CB	6237.35	0.94823	0.443138	2.13981	0.0323702	0.271793
DNAJC18	1590.47	0.823105	0.38483	2.13888	0.0324454	0.272014
NOXA1	2872.21	0.91154	0.426161	2.13896	0.0324392	0.272014
NEMF	1843.1	-0.953225	0.445597	-2.13921	0.0324185	0.272014
ZDHHC20	997.161	-1.34306	0.628173	-2.13804	0.0325138	0.272451
PRRT3	2684.49	0.775191	0.362673	2.13744	0.0325621	0.272583
NOL4L	1970.25	1.18176	0.553062	2.13676	0.0326175	0.272911
NPRL2	1369.67	0.954041	0.446608	2.13619	0.0326637	0.273009
SMIM43	1005.63	1.37322	0.642947	2.13581	0.0326946	0.273009
ENPP6	966.081	-1.3464	0.630385	-2.13584	0.0326927	0.273009
ELOVL5	1944.43	-0.869804	0.407285	-2.13561	0.032711	0.27301
SENP6	2609.66	-1.00318	0.469919	-2.13479	0.0327784	0.273437
NDN	4844.74	0.851709	0.399122	2.13396	0.0328464	0.273613
PTPRS	4750.85	0.674516	0.316049	2.13421	0.0328253	0.273613
MAPK1	6774.46	0.691328	0.323969	2.13393	0.0328487	0.273613
PCBP4	5486.82	0.739245	0.346495	2.13349	0.0328843	0.273774
DNAJC3	969.776	-1.27937	0.599944	-2.13248	0.0329671	0.27419
PPFIA2	1336.46	0.921702	0.432268	2.13224	0.0329867	0.274218
GAD1	3565.92	1.08139	0.507572	2.13052	0.0331291	0.27429
ATP6V0E1	4320.25	-0.775899	0.364166	-2.13062	0.0331205	0.27429
UFL1	1262.03	-1.01865	0.477907	-2.13148	0.0330498	0.27429
ATM	1313.32	-1.08278	0.507941	-2.13171	0.0330304	0.27429
STAC3	399.358	-1.8167	0.852624	-2.13071	0.0331127	0.27429
FNDC3A	1456.97	-1.10571	0.518708	-2.13166	0.0330349	0.27429
SNAI3-AS1	1243.8	0.93646	0.439581	2.13035	0.0331429	0.27429
TYROBP	3641.61	-1.32452	0.621496	-2.13118	0.0330743	0.27429
NFAM1	445.821	-2.08641	0.979314	-2.13048	0.0331319	0.27429
REST	303.981	-2.30556	1.08239	-2.13007	0.0331662	0.274347
RNF126	3220.84	0.951752	0.447482	2.12691	0.0334278	0.276374
SPRN	495.692	1.75031	0.823424	2.12565	0.0335328	0.276968
NAT9	1715.09	1.0153	0.477866	2.12465	0.0336157	0.277516
TSC22D4	15652.1	0.905859	0.426647	2.12321	0.0337366	0.278377
GIMAP4	2420.15	-1.21334	0.571588	-2.12274	0.0337753	0.278559
DEK	1715	-1.05664	0.497965	-2.12192	0.0338447	0.278576
MSC	399.09	1.91019	0.900018	2.12239	0.0338052	0.278576
CHSY1	857.28	-1.21782	0.57395	-2.12182	0.0338533	0.278576
DOHH	4057.3	0.813648	0.383395	2.12222	0.0338196	0.278576
CHRNA4	989.78	1.02629	0.483706	2.12173	0.0338607	0.278576
SMIM30	1204.01	-1.18305	0.557659	-2.12147	0.0338827	0.278621
ZFAND2A	1931.2	0.840345	0.39648	2.11952	0.0340468	0.279826
AFF2	390.493	1.433	0.676158	2.11933	0.0340627	0.279826
BABAM2	1000.48	0.949853	0.448533	2.11769	0.0342016	0.280525
PARP8	997.296	-0.990058	0.467577	-2.11742	0.0342241	0.280525
SDC2	2832.14	-0.866207	0.409103	-2.11733	0.0342316	0.280525
ELOF1	2120.79	0.804767	0.380043	2.11757	0.0342115	0.280525
EFEMP1	3012.92	-1.44123	0.680909	-2.11663	0.0342915	0.280827
MT-TA	1002.17	-1.40136	0.662109	-2.1165	0.034302	0.280827
SF3B1	7632.84	-0.771441	0.364608	-2.11581	0.0343611	0.281049
NSMAF	976.164	-0.955183	0.451497	-2.11559	0.0343795	0.281049
SMC2	489.213	-1.74271	0.823699	-2.11572	0.0343688	0.281049
IL1R1	996.432	-1.43444	0.678484	-2.11419	0.034499	0.28119
EGR2	861.915	2.16171	1.02241	2.11433	0.034487	0.28119
VPS13C	1786.04	-0.84711	0.400677	-2.11419	0.0344987	0.28119
DUSP3	4252.25	0.757138	0.358017	2.11481	0.0344463	0.28119
TXNL4A	5775.89	0.765713	0.36211	2.11458	0.0344654	0.28119
PICK1	5534.92	0.718401	0.339829	2.11401	0.0345145	0.28119
LAMP2	4768.31	-0.778284	0.368228	-2.11359	0.0345499	0.281342
PHPT1	3208.08	0.849977	0.402245	2.11308	0.0345939	0.281564
GPR158	1317.94	1.2448	0.589235	2.11257	0.0346374	0.28178
TUBA1B	8542.5	1.00875	0.477664	2.11185	0.0346996	0.282149
P4HTM	6553.32	0.698842	0.331018	2.11119	0.0347561	0.282471
SAC3D1	1194.16	0.94056	0.445915	2.10928	0.0349203	0.283668
AFMID	1590.02	0.937922	0.444753	2.10886	0.0349569	0.283738
RASAL1	2844.94	0.826534	0.392054	2.10821	0.0350124	0.284003
LTF	2144.45	5.50053	2.60967	2.10775	0.0350527	0.284191
ZNF518A	741.637	-1.33144	0.631769	-2.10748	0.0350759	0.284242
PLPPR4	2271.66	0.922386	0.437757	2.10708	0.035111	0.284252
USP2	1562.25	1.02322	0.48561	2.10709	0.0351098	0.284252
N4BP3	1365.1	0.936581	0.444553	2.10679	0.0351356	0.284313
CAPN10	1967.4	0.887276	0.421233	2.10638	0.0351715	0.284466
WSCD1	2846.57	0.898477	0.426644	2.10592	0.0352114	0.284651
PDZRN4	424.696	1.50895	0.717079	2.10429	0.0353529	0.285106
IZUMO4	1472.1	0.965271	0.458644	2.10462	0.0353246	0.285106
CCDC12	2201.35	0.78941	0.375267	2.1036	0.0354134	0.285283
DCAF11	4300.88	0.75884	0.360747	2.10352	0.0354201	0.285283
EFNA3	751.588	1.62968	0.775265	2.1021	0.0355449	0.285417
ZNF692	2391.88	0.762162	0.362428	2.10294	0.0354714	0.285417
NDUFA8	3851.17	0.684369	0.325495	2.10255	0.0355053	0.285417
CYGB	1116.63	1.17165	0.557293	2.10239	0.0355188	0.285417
SIRT2	8860.21	0.758074	0.360534	2.10264	0.0354971	0.285417
MYH7B	1413.27	1.18851	0.565392	2.1021	0.0355445	0.285417
RALGDS	3132.34	0.964328	0.459353	2.09932	0.0357888	0.287237
CENPBD2P	1655.35	1.03303	0.492137	2.09906	0.0358113	0.28728
PBLD	449.554	-1.51199	0.720594	-2.09825	0.035883	0.287442
ARL16	1872.21	0.80085	0.381628	2.09851	0.0358602	0.287442
ZC3H7B	8880.98	0.820358	0.390964	2.0983	0.0358788	0.287442
PLXNA1	4295.93	0.703684	0.335556	2.09707	0.0359875	0.288014
NDUFA2	5433.47	0.800469	0.381711	2.09705	0.0359889	0.288014
HLA-DMB	773.063	-1.89101	0.902122	-2.09618	0.036066	0.288356
ADRA2A	518.487	1.66045	0.792289	2.09577	0.0361028	0.288512
IP6K2	3868.61	0.67127	0.320372	2.09529	0.0361456	0.288579
MAP7D2	2587.34	0.905614	0.432307	2.09484	0.0361853	0.288757
PMPCA	4368.56	0.736138	0.35153	2.0941	0.0362511	0.289145
PLPP7	1355.8	0.926688	0.442578	2.09384	0.036274	0.28919
FAM91A1	793.307	-1.10618	0.528463	-2.09321	0.0363308	0.289504
KCNV1	906.832	1.4507	0.693187	2.0928	0.0363673	0.289658
CSF1R	11001.6	-1.00036	0.47809	-2.0924	0.0364024	0.289799
UBXN2A	644.369	-1.26145	0.603147	-2.09145	0.0364878	0.290154
PEBP1	43805.4	0.658597	0.314918	2.09133	0.0364986	0.290154
SCAND1	6089.41	0.623247	0.298015	2.09132	0.036499	0.290154
BTN3A2	1205.29	-1.84044	0.880547	-2.09011	0.036608	0.290468
KHDRBS3	2991.89	0.746464	0.357119	2.09024	0.0365962	0.290468
HCN2	6620.35	0.895511	0.428441	2.09016	0.0366033	0.290468
DDA1	3945.35	0.655107	0.313422	2.09018	0.0366019	0.290468
ACHE	1665.33	0.854683	0.409134	2.089	0.0367074	0.291119
LTA4H	1594.02	-0.978426	0.468662	-2.0877	0.0368247	0.291773
WDR13	6434.23	0.725703	0.347607	2.08771	0.0368239	0.291773
PTP4A3	415.752	1.49574	0.716636	2.08716	0.0368735	0.291821
LINC02731	396.911	1.53864	0.737135	2.08733	0.0368587	0.291821
ATP5F1B	18717.9	0.605172	0.289964	2.08706	0.0368831	0.291821
FAXC	1360.6	1.08755	0.521244	2.08645	0.036938	0.292117
FBXO41	6709.03	0.830222	0.397961	2.08619	0.0369612	0.292163
ENSG00000255366	347.295	1.4772	0.708418	2.08521	0.0370503	0.292315
OMD	985.34	-1.91831	0.919814	-2.08554	0.0370207	0.292315
PFKP	8162.76	0.809222	0.388052	2.08534	0.0370382	0.292315
TBC1D4	1366.24	-1.22583	0.58778	-2.08552	0.0370218	0.292315
GNA11	3181.22	0.802096	0.384805	2.08442	0.0371217	0.29274
KCNK3	974.937	1.31048	0.629237	2.08265	0.037283	0.292756
ARHGAP25	1143.81	-1.1486	0.551245	-2.08364	0.0371929	0.292756
ABCG2	2274.2	-0.881809	0.423204	-2.08365	0.0371918	0.292756
SMIM3	894.393	-1.232	0.591598	-2.08249	0.0372974	0.292756
ZNF32	1268.84	0.930975	0.446988	2.08278	0.0372716	0.292756
KNDC1	7337.79	0.757804	0.363895	2.08248	0.0372986	0.292756
VWA5A	795.733	-1.18283	0.567893	-2.08284	0.0372658	0.292756
LRRC4B	16271.4	0.812421	0.38981	2.08415	0.0371467	0.292756
LILRB4	669.501	-1.62122	0.778354	-2.08289	0.0372615	0.292756
PLIN2	991.986	-1.31519	0.631636	-2.0822	0.0373243	0.29282
SPPL2A	452.933	-1.48967	0.715922	-2.08078	0.0374545	0.293429
UBE2S	2250.77	0.913707	0.439322	2.07981	0.0375431	0.293985
TOMM34	1652.26	0.937368	0.450893	2.07891	0.0376254	0.294492
BTBD2	6850.58	0.845963	0.407013	2.07847	0.0376664	0.294675
MAD2L2	1434.57	1.09527	0.527125	2.07782	0.0377257	0.294842
CSPG5	7021.69	0.834826	0.401797	2.07773	0.0377341	0.294842
PTGDS	22418.7	0.937212	0.45109	2.07766	0.0377406	0.294842
NUBP2	2628.62	0.771874	0.371678	2.07673	0.0378268	0.295124
SLC5A11	799.145	1.32559	0.638315	2.0767	0.0378297	0.295124
REEP6	649.805	1.50834	0.726203	2.07702	0.0377994	0.295124
ZSCAN31	490.603	1.43309	0.69018	2.0764	0.0378572	0.295202
EGLN3	2060.53	-0.87077	0.41958	-2.07534	0.0379551	0.295693
SSR3	1429.03	-1.21362	0.584926	-2.07483	0.0380027	0.295923
CTSD	10393.3	-0.722452	0.348337	-2.074	0.0380794	0.296382
TM9SF2	2427.1	-1.01472	0.489672	-2.07224	0.0382427	0.297447
TOX2	946.162	1.07288	0.517763	2.07215	0.0382518	0.297447
PRR5	1052.52	1.15147	0.555771	2.07185	0.0382797	0.297525
LRRTM1	1531.85	0.873588	0.421962	2.0703	0.0384241	0.298233
MAP6	3844.71	0.77029	0.372036	2.07047	0.0384081	0.298233
CENPT	3023.91	0.813339	0.392906	2.07006	0.0384466	0.298269
MARS1	4947.61	0.659462	0.318741	2.06896	0.0385498	0.29893
ARC	3525.32	2.73309	1.32167	2.0679	0.0386493	0.299424
CC2D1A	3964.4	0.709618	0.343148	2.06796	0.0386436	0.299424
PMP2	13472.8	-1.00212	0.48478	-2.06716	0.0387188	0.299649
GPAM	979.066	-1.27918	0.618854	-2.06702	0.0387327	0.299649
SCYL1	4726.86	0.720112	0.348395	2.06694	0.0387398	0.299649
NEUROD2	5060.04	0.780777	0.377765	2.06683	0.0387499	0.299649
OSBPL9	1435.07	-0.844369	0.408718	-2.06589	0.0388384	0.300056
EIF4B	5424.87	-0.819994	0.397055	-2.06519	0.038905	0.300432
QTRT1	2568.42	0.89528	0.433557	2.06496	0.0389264	0.300459
NDRG3	5154.41	0.720612	0.349087	2.06428	0.0389916	0.300823
BMPR1B	750.147	-1.24953	0.60614	-2.06145	0.0392601	0.302626
SNRPD2	8401.67	0.687994	0.333776	2.06125	0.0392795	0.302626
HES4	2236.25	1.12363	0.545247	2.06078	0.0393241	0.30283
RASSF8	966.192	-1.03774	0.503639	-2.06048	0.0393531	0.302914
PNKD	8073.2	0.596861	0.289748	2.05993	0.0394055	0.303178
NIPSNAP1	3003.12	0.67036	0.325478	2.05961	0.0394355	0.303269
HTR1A	611.057	1.64241	0.79766	2.05904	0.0394905	0.303553
SLC9A9	812.49	-1.17358	0.570365	-2.0576	0.0396285	0.303915
MRPL36	1478.06	0.833136	0.404827	2.05801	0.0395893	0.303915
ULK1	4533.24	0.744621	0.36176	2.05833	0.0395584	0.303915
LARGE1	2789.83	0.898909	0.436839	2.05776	0.0396135	0.303915
PLEKHG3	5463.52	1.10156	0.5358	2.05592	0.0397901	0.305015
STAT5A	931.805	-1.40389	0.683263	-2.05468	0.0399095	0.30579
MYO1B	969.896	-1.06412	0.518152	-2.05368	0.0400069	0.306396
NAV2-AS6	758.933	1.3528	0.658798	2.05343	0.0400306	0.306437
PAXIP1-AS2	492.558	-1.28409	0.625539	-2.05277	0.0400949	0.306789
NIM1K	1443.92	1.1223	0.546868	2.05224	0.0401464	0.307043
WDR11	1761.66	-0.78705	0.383565	-2.05193	0.040176	0.30712
KTN1	6808.93	-0.619703	0.302141	-2.05104	0.0402631	0.30712
B9D1	866.531	1.06106	0.517208	2.05151	0.040217	0.30712
TPM4	7131.93	-0.651163	0.317485	-2.051	0.0402666	0.30712
HARS1	4396.59	0.71747	0.34998	2.05003	0.0403611	0.307701
UBC	50951.7	0.723374	0.352985	2.0493	0.0404324	0.308104
PLXND1	7136.33	-0.920152	0.449049	-2.04911	0.0404511	0.308106
SERGEF	2717.86	0.978225	0.477605	2.04819	0.0405413	0.308653
RIT1	555.522	-1.1451	0.559471	-2.04675	0.0406829	0.308931
MAGEF1	4008.36	0.668758	0.326787	2.04646	0.0407108	0.308931
UQCRQ	7435.07	0.823978	0.40267	2.04629	0.0407283	0.308931
REEP4	467.213	-1.31055	0.640494	-2.04616	0.0407406	0.308931
CYHR1	6488.69	0.711802	0.347851	2.04628	0.0407285	0.308931
ABCC4	421.609	-1.37239	0.670583	-2.04657	0.0407005	0.308931
ARHGAP5-AS1	740.146	-1.26365	0.617581	-2.04613	0.040744	0.308931
CFD	556.741	-2.31239	1.12971	-2.04688	0.0406695	0.308931
TOM1	3331.52	0.918838	0.44885	2.0471	0.0406487	0.308931
ARHGAP18	535.669	-1.36386	0.667085	-2.0445	0.0409041	0.309764
NOL8	986.687	-1.09618	0.536186	-2.04441	0.0409131	0.309764
ARF6	2729.4	-0.862684	0.421942	-2.04456	0.0408986	0.309764
NPTN	7875.84	0.898547	0.439587	2.04407	0.0409464	0.309764
DHX30	5125.39	0.747783	0.365999	2.04313	0.0410395	0.309947
ENKUR	488.278	-1.27591	0.624505	-2.04308	0.0410448	0.309947
CAPN3	1037.46	1.55683	0.761931	2.04327	0.0410256	0.309947
CNP	36654.5	0.806404	0.394777	2.04268	0.0410838	0.310102
TSPYL1	13083.1	0.781123	0.382464	2.04234	0.0411175	0.310217
RASGRF2	2884.73	0.928647	0.454792	2.04192	0.0411599	0.31031
SLC25A45	495.29	1.60611	0.786599	2.04184	0.0411669	0.31031
GDI2	5082.17	-0.650316	0.318562	-2.04141	0.04121	0.310494
PTPN12	2153.52	-0.997051	0.488498	-2.04105	0.0412455	0.310622
CPSF2	948.836	-0.977953	0.479376	-2.04006	0.0413447	0.311229
SELL	333.358	-1.60733	0.787972	-2.03983	0.0413672	0.311258
ABTB1	6095.58	0.763702	0.374554	2.03896	0.0414536	0.311768
HEG1	2746.05	-1.03258	0.506703	-2.03783	0.0415666	0.311959
USP38	622.15	-1.14142	0.56013	-2.03778	0.0415722	0.311959
CD109	308.16	-1.85556	0.910287	-2.03844	0.0415062	0.311959
SRRM3	3208.53	0.876143	0.429942	2.03782	0.0415682	0.311959
ZNF575	457.425	1.59228	0.781535	2.03738	0.0416124	0.312121
ATP6V0D1	7867.07	0.694738	0.341104	2.03673	0.0416769	0.312325
COL6A1	6936.03	-0.814696	0.399973	-2.03688	0.0416625	0.312325
RNF213	3651.75	-1.0214	0.501713	-2.03583	0.0417671	0.312721
GLMP	557.363	-1.64521	0.808437	-2.03505	0.0418456	0.312889
PIDD1	1306.91	1.17112	0.575448	2.03514	0.0418363	0.312889
LHFPL6	3191.18	-0.754896	0.370931	-2.03514	0.0418368	0.312889
NR1D1	1425.3	1.26654	0.622592	2.0343	0.0419218	0.313318
SH3GLB1	2661.77	-0.768459	0.377885	-2.03358	0.041994	0.313661
DDX19B	767.972	-1.0233	0.50323	-2.03347	0.0420051	0.313661
RNPEP	777.353	-1.1148	0.548309	-2.03316	0.0420368	0.313714
ARHGAP5	1684.05	-1.10951	0.545753	-2.03298	0.0420541	0.313714
PLAT	2345.72	-1.16225	0.571929	-2.03215	0.0421384	0.313956
AK3	2189.95	-0.881161	0.433616	-2.03212	0.0421412	0.313956
MIGA2	1881.25	0.909514	0.447644	2.03178	0.042176	0.313956
E4F1	3097.76	0.710994	0.349931	2.03181	0.0421724	0.313956
HSF4	2340.59	0.763073	0.37561	2.03155	0.0421987	0.313986
BTBD11	722.379	1.13838	0.560556	2.03081	0.0422746	0.314046
CCNF	318.151	1.53874	0.757544	2.03122	0.0422322	0.314046
LINC00672	1388.58	1.36343	0.67146	2.03055	0.0423007	0.314046
YES1	665.373	-1.11925	0.551198	-2.03058	0.0422973	0.314046
SCARF2	680.226	1.59789	0.786733	2.03104	0.0422508	0.314046
DEPTOR	725.636	-1.12845	0.555919	-2.02988	0.0423685	0.314271
NFE2L2	3012.29	-0.765419	0.377181	-2.02931	0.0424263	0.31456
NDUFS3	5655.9	0.733076	0.361455	2.02813	0.0425472	0.31501
ANAPC5	4633.73	0.821141	0.404843	2.0283	0.0425299	0.31501
IRGQ	2607.25	0.759414	0.374468	2.02798	0.0425623	0.31501
RNF121	1242.83	0.912975	0.450357	2.02722	0.0426395	0.315442
IRF5	790.94	-1.10485	0.545169	-2.02662	0.0427016	0.315762
GALNT1	1292.61	-0.852737	0.420973	-2.02563	0.0428024	0.316367
TMEM161A	928.726	1.21932	0.602009	2.02543	0.0428237	0.316385
PEX14	2018.06	0.856059	0.422829	2.0246	0.0429086	0.31639
PKN2	771.401	-1.29824	0.641293	-2.02441	0.0429281	0.31639
SLC35A5	1235.91	-1.00892	0.498367	-2.02446	0.0429228	0.31639
LIMK1	5455.17	0.704262	0.347903	2.02431	0.0429386	0.31639
WNK2	2935.01	0.911358	0.450246	2.02413	0.0429567	0.31639
TOMM40	2663.25	0.814498	0.402178	2.02522	0.0428447	0.31639
KCNE3	395.173	-2.05882	1.01844	-2.02153	0.0432246	0.318083
MMP2	1172.81	-1.61925	0.800981	-2.02158	0.0432195	0.318083
TNFAIP8	345.737	-2.24657	1.11177	-2.02072	0.0433089	0.318423
FAM89B	664.506	1.14093	0.565146	2.01883	0.0435047	0.319582
FAM98C	1899.16	0.736725	0.365186	2.0174	0.0436541	0.320539
ITM2A	4176.14	-0.955185	0.473523	-2.01719	0.043676	0.320559
PCYOX1	1988.63	-1.02082	0.506153	-2.01682	0.0437148	0.320602
APPL2	2413.46	-0.724766	0.359371	-2.01676	0.0437202	0.320602
FGF22	744.661	1.41587	0.702197	2.01634	0.0437641	0.320784
LRWD1	1467.6	0.929929	0.461355	2.01565	0.0438369	0.321036
SNRNP70	32042.4	0.580867	0.288164	2.01575	0.0438258	0.321036
RCBTB2	792.125	-1.3294	0.660125	-2.01386	0.0440247	0.321848
MAP2K1	4299.81	0.696285	0.345733	2.01394	0.0440159	0.321848
NAT8L	18621.3	0.77174	0.383345	2.01318	0.0440962	0.32223
GABBR1	6051.31	0.805529	0.400405	2.01179	0.0442426	0.322731
DENND4C	784.078	-1.10699	0.550244	-2.01181	0.0442396	0.322731
SLC25A28	3231.3	0.788766	0.392017	2.01207	0.0442123	0.322731
CHD3	11876.9	0.735493	0.365624	2.01161	0.0442612	0.322731
UBXN6	12138.5	0.644311	0.320225	2.01206	0.0442141	0.322731
RAB33A	1730.84	1.07209	0.533095	2.01107	0.0443185	0.323008
ACTR3	2594.86	-0.821666	0.40867	-2.01058	0.0443695	0.323239
NCOA4	5074.23	-0.690178	0.343343	-2.01017	0.0444134	0.323417
FKBP15	2539.28	-1.01122	0.503133	-2.00984	0.0444479	0.323528
PDPN	571.737	-1.43472	0.714428	-2.0082	0.0446216	0.324369
MARCHF4	767.421	1.28526	0.639982	2.00828	0.0446139	0.324369
NECAP2	2438.11	-0.906116	0.451522	-2.0068	0.0447705	0.325169
NETO1-DT	394.486	1.55142	0.773172	2.00657	0.0447957	0.325211
PPDPF	5288.5	0.835833	0.416633	2.00616	0.0448393	0.325339
NECAB3	1991.85	0.994321	0.496044	2.0045	0.0450163	0.326206
DDX27	1455.55	1.04535	0.521534	2.00437	0.0450303	0.326206
RBMS1	461.495	-1.97885	0.987597	-2.0037	0.0451023	0.326446
LYRM9	1610.79	1.16145	0.579609	2.00385	0.0450865	0.326446
WWTR1	1313.54	-1.02694	0.512826	-2.00251	0.0452301	0.326664
HEY1	1667.14	0.797708	0.398226	2.00315	0.0451608	0.326664
WAPL	1201.26	-0.904062	0.451461	-2.00252	0.0452283	0.326664
HSPB8	4836.81	1.00303	0.500809	2.00281	0.0451973	0.326664
PNKP	1066.76	0.987532	0.493124	2.0026	0.0452199	0.326664
OXA1L	2709.02	-0.842423	0.420812	-2.0019	0.0452959	0.326857
CPNE9	1000.07	1.13176	0.565492	2.00137	0.045352	0.327121
ARF1	12384.4	0.620773	0.310218	2.00109	0.0453828	0.327202
ZDHHC4	562.183	-1.17453	0.587155	-2.00037	0.0454601	0.327447
P2RX4	1009.39	-1.1777	0.588754	-2.00032	0.0454659	0.327447
STK17A	593.846	-1.64501	0.822631	-1.99969	0.0455333	0.327581
OPRD1	448.856	1.41027	0.705629	1.99859	0.0456522	0.327679
ZCCHC17	3818.55	0.65533	0.328121	1.99722	0.0458014	0.327679
DOCK7	1728.78	-0.828435	0.414535	-1.99847	0.0456659	0.327679
JAK1	4363.48	-0.684795	0.342795	-1.99768	0.0457515	0.327679
RAB13	1020.61	-1.29853	0.649899	-1.99804	0.0457119	0.327679
GRASLND	778.936	1.43282	0.717111	1.99804	0.0457125	0.327679
IAH1	1383.77	0.84945	0.425198	1.99777	0.0457411	0.327679
ST6GAL2	423.038	1.68383	0.842442	1.99875	0.0456357	0.327679
XRN1	537.181	-1.24299	0.622306	-1.99739	0.0457825	0.327679
SEMA4D	6012.49	0.856103	0.428534	1.99775	0.0457437	0.327679
SNTA1	10128.9	0.71839	0.359447	1.9986	0.0456516	0.327679
IER2	1457.72	1.16159	0.581766	1.99667	0.045861	0.327965
KAZN	1569.34	0.857866	0.429706	1.9964	0.0458901	0.328033
SPON1	2076.07	-0.970077	0.486014	-1.99599	0.0459354	0.328217
F12	459.975	1.56175	0.783234	1.99397	0.0461552	0.329225
BBLN	5355.91	0.672701	0.337309	1.99432	0.0461173	0.329225
PTPRA	9858.73	0.653438	0.327658	1.99427	0.0461227	0.329225
MAMLD1	732.599	1.14146	0.57245	1.99399	0.0461536	0.329225
ZNF688	1794.77	0.945447	0.474332	1.99322	0.0462377	0.329642
GRWD1	1176.1	1.23415	0.619221	1.99308	0.0462531	0.329642
TNFSF10	1043.4	-1.03755	0.520635	-1.99285	0.0462774	0.329675
DPF1	3603.58	0.713136	0.358025	1.99186	0.0463864	0.33031
NGB	991.889	1.22721	0.616351	1.99109	0.046471	0.330703
PNMA8C	2227.05	1.00326	0.503915	1.99094	0.046488	0.330703
NSRP1	1462.64	-0.89215	0.448365	-1.98978	0.046615	0.331374
RRP9	749.04	1.05357	0.529606	1.98934	0.0466634	0.331577
PHKB	2335.62	-0.836418	0.420665	-1.98832	0.0467762	0.332238
LLGL1	2631.07	0.959645	0.482707	1.98805	0.0468063	0.332311
LSP1	633.809	-1.51917	0.764386	-1.98744	0.0468737	0.332367
SPI1	3532.54	-1.26477	0.636364	-1.98749	0.0468682	0.332367
TRIR	15204.5	0.54917	0.27629	1.98766	0.0468497	0.332367
MANBA	1158.13	-1.20237	0.60513	-1.98697	0.0469262	0.332374
ZFTA	2518.4	0.714875	0.359767	1.98705	0.0469169	0.332374
OAS1	1035.97	-1.44223	0.725874	-1.98689	0.0469344	0.332374
ANP32B	4639.69	-0.891781	0.448881	-1.98668	0.0469582	0.332402
ATP2B3	2313.36	0.758547	0.38188	1.98635	0.0469949	0.332521
TLR6	461.176	-1.50959	0.760133	-1.98596	0.0470383	0.332687
TMEM141	1292.07	1.04276	0.52521	1.98541	0.047099	0.332976
PLXNA4	1448.28	0.972733	0.490109	1.98473	0.0471748	0.333371
H2AC6	1121.65	-0.980232	0.493953	-1.98446	0.0472042	0.333438
KIF17	1309.84	1.1158	0.562738	1.98281	0.0473883	0.334597
NDUFS6	4066.77	0.651344	0.32869	1.98164	0.0475196	0.33472
NRSN1	2527.27	0.97533	0.492055	1.98216	0.0474618	0.33472
NTNG2	2265.37	0.900261	0.454306	1.98162	0.0475218	0.33472
EPN2	2155.98	0.839039	0.423391	1.98171	0.0475113	0.33472
SDCBP2	1003.87	0.976789	0.492933	1.98158	0.0475257	0.33472
DCAF12	526.736	-1.24741	0.629703	-1.98095	0.0475968	0.334798
RPS27L	1479.22	-0.868855	0.43853	-1.98129	0.0475589	0.334798
MRM3	1177.78	0.923184	0.466003	1.98107	0.0475835	0.334798
PLEK	839.069	-1.37681	0.695378	-1.97995	0.0477092	0.335307
LINC00404	398.364	1.49993	0.758252	1.97814	0.047913	0.336598
GATM	8031.58	-0.823453	0.416417	-1.97747	0.0479886	0.336987
SSR1	2254.39	-0.873975	0.442333	-1.97583	0.0481741	0.338006
INTS1	6036.89	0.634485	0.321102	1.97596	0.0481588	0.338006
PPP1R37	6011.5	0.853688	0.432269	1.9749	0.0482796	0.338605
AJAP1	1540.52	0.938003	0.475386	1.97314	0.0484797	0.339866
MRPL34	2798.37	0.740503	0.375375	1.9727	0.0485295	0.340072
PTRHD1	979.733	1.03133	0.523001	1.97194	0.0486165	0.340397
AP3B1	1075	-1.17811	0.59766	-1.9712	0.0487007	0.340844
VEGFA	2150.53	1.09019	0.55321	1.97066	0.048763	0.340888
POLD2	2837.19	0.828026	0.420154	1.97077	0.0487504	0.340888
GJB1	2422	1.29402	0.656658	1.97061	0.0487682	0.340888
CITED4	1065.9	1.13601	0.576537	1.97041	0.0487912	0.340907
SLC1A4	4313.36	0.791663	0.401976	1.96943	0.0489039	0.341278
SLC2A3	2747.92	1.15046	0.584162	1.96941	0.0489055	0.341278
SYCP2	329.563	-1.87133	0.950406	-1.96898	0.0489556	0.341485
FCGBP	7870.45	-4.10703	2.0863	-1.96858	0.0490017	0.341665
ZNF83	2297.63	-1.27369	0.647142	-1.96817	0.0490481	0.341727
CAST	2233.83	-0.858118	0.436095	-1.96773	0.0490986	0.341913
THOC3	594.163	1.56326	0.794601	1.96735	0.0491424	0.342075
MS4A6A	4744.6	-2.96808	1.50971	-1.966	0.0492983	0.343018
EMCN	505.73	-1.2834	0.653399	-1.96419	0.0495083	0.343974
CPNE3	1371.39	-0.904905	0.460639	-1.96445	0.0494774	0.343974
STK38L	903.765	-1.09565	0.557838	-1.9641	0.049518	0.343974
ZNF154	394.356	1.39328	0.709291	1.96433	0.0494919	0.343974
EXOC1	1156.45	-1.23416	0.62851	-1.96364	0.0495724	0.344209
EFNA5	773.029	1.20048	0.612204	1.96092	0.0498888	0.345615
TAX1BP1	4304.81	-0.787924	0.401652	-1.96171	0.0497962	0.345615
TSNARE1	1435.05	0.837963	0.427351	1.96083	0.0498988	0.345615
SLC8B1	1049.02	-1.22504	0.624626	-1.96124	0.0498511	0.345615
ANKRD13B	3047.61	0.968237	0.493731	1.96106	0.0498718	0.345615
LPCAT2	612.332	-1.12246	0.572554	-1.96045	0.0499432	0.34569
TMEM132E	1558.7	1.12352	0.573112	1.96038	0.0499509	0.34569
JAG2	3808.78	0.77584	0.395867	1.95985	0.0500133	0.345979
DENND3	3987.12	-0.869644	0.443962	-1.95883	0.050133	0.346663
USP20	3244.49	0.660113	0.337227	1.95748	0.0502915	0.347355
SYT3	1031.06	1.22535	0.625965	1.95753	0.050285	0.347355
IFNAR1	2024.34	-0.81821	0.417999	-1.95744	0.0502952	0.347355
BNIP2	775.425	-1.42841	0.729874	-1.95707	0.0503397	0.347444
NOMO1	1368.7	0.860466	0.439704	1.95692	0.0503567	0.347444
GIPC1	6219.72	0.757445	0.387082	1.9568	0.0503704	0.347444
LRCH1	588.988	-1.19465	0.610639	-1.95639	0.0504194	0.347639
EMID1	2108.11	0.987122	0.504685	1.95592	0.050475	0.347878
LINC00869	652.36	1.1459	0.586071	1.95522	0.0505567	0.348298
FRYL	2992.44	-0.655112	0.335275	-1.95395	0.0507068	0.348901
PLA2G6	1336.87	1.072	0.548597	1.95407	0.0506931	0.348901
GPC1	9074.38	0.656376	0.336121	1.9528	0.0508437	0.349323
GPR68	747.146	2.36495	1.21101	1.95287	0.0508349	0.349323
LGALS9	1519.77	-1.30989	0.670799	-1.95273	0.0508516	0.349323
CAPG	4560.42	-1.13147	0.579538	-1.95237	0.0508941	0.349338
ALOX5	765.48	-1.7452	0.89392	-1.9523	0.050903	0.349338
YWHAH	27425.2	0.748362	0.383346	1.95218	0.0509164	0.349338
RIC1	511.684	-1.3875	0.711049	-1.95135	0.0510159	0.349877
PDRG1	1269.11	0.936008	0.479812	1.95078	0.0510831	0.350051
ARFGAP1	9950.42	0.574106	0.294288	1.95083	0.0510775	0.350051
TMEM183A	2139.01	0.759045	0.389332	1.94961	0.0512227	0.350349
UEVLD	598.63	-1.14542	0.587456	-1.94979	0.0512013	0.350349
BCL2L2	6192.23	0.577102	0.29605	1.94934	0.051255	0.350349
EARS2	1162.51	0.934265	0.47931	1.94919	0.0512731	0.350349
YPEL1	602.223	1.26748	0.650186	1.94941	0.0512464	0.350349
KCNJ3	1533.3	0.927549	0.476017	1.94856	0.0513475	0.350432
RUVBL2	2921.87	0.809069	0.415214	1.94856	0.0513481	0.350432
APEX2	568.001	-1.67495	0.859509	-1.94872	0.0513283	0.350432
WLS	5029.02	-1.07535	0.552627	-1.94589	0.0516682	0.352197
RAB28	1047.78	1.10531	0.568025	1.94587	0.0516699	0.352197
RAB30	1365.22	-0.997295	0.512576	-1.94565	0.0516962	0.352233
MAP3K1	322.031	-1.62978	0.837761	-1.9454	0.0517273	0.352295
SOWAHB	533.469	1.24318	0.639253	1.94474	0.0518064	0.352553
FXR2	3755.77	0.776028	0.399266	1.94363	0.0519395	0.353316
PSMC3	9341.31	0.566621	0.291621	1.943	0.0520159	0.353404
ZNF358	4090.96	0.983025	0.50592	1.94304	0.0520109	0.353404
BID	2419.49	0.890094	0.458024	1.94333	0.0519758	0.353404
PLEKHH3	890.061	1.08077	0.556456	1.94224	0.0521078	0.353744
PTRH2	1579.12	0.906827	0.466898	1.94224	0.0521082	0.353744
B3GALT6	3287.77	0.796844	0.410405	1.9416	0.0521851	0.354024
NLE1	620.462	1.0769	0.55466	1.94155	0.0521917	0.354024
PDLIM5	1529.57	-0.873829	0.450201	-1.94097	0.0522615	0.354353
SLC6A17	5338.08	0.910483	0.469195	1.94052	0.0523163	0.354581
SREK1IP1	505.949	-1.49376	0.770185	-1.93949	0.052442	0.355214
DDX54	2220.11	0.788627	0.40681	1.93856	0.0525543	0.355762
CPNE6	4615.32	0.826988	0.426794	1.93768	0.0526625	0.355919
PPP1R9B	14488	0.695205	0.358762	1.93779	0.0526492	0.355919
C19orf53	6445.92	0.627946	0.324125	1.93736	0.0527012	0.356036
MEGF8	10791	0.662265	0.341885	1.9371	0.0527331	0.356108
SLC25A29	4711.64	0.707477	0.365352	1.93642	0.0528158	0.356523
PSMB7	6961.81	0.581151	0.300199	1.93589	0.0528812	0.35682
KCNN3	1459.76	-0.851801	0.440171	-1.93516	0.0529705	0.357131
TUBB4B	14373.7	0.792626	0.409665	1.93482	0.0530127	0.357131
PSMA3-AS1	1346.87	-1.30487	0.674281	-1.9352	0.0529656	0.357131
LRRC25	503.193	-1.51495	0.78296	-1.9349	0.0530025	0.357131
CPNE4	581.31	1.86836	0.96621	1.9337	0.0531501	0.357854
PLA2G4C	1659.31	0.856698	0.443179	1.93307	0.0532271	0.357999
GNAI3	1764.36	-0.911009	0.471795	-1.93094	0.05349	0.358894
MAP3K2	998.95	-1.11205	0.575968	-1.93075	0.0535134	0.358894
RPL24	23205.1	0.519189	0.268849	1.93115	0.0534643	0.358894
JPH1	482.118	1.22797	0.636038	1.93066	0.0535251	0.358894
HIPK3	1125.12	-1.07056	0.554433	-1.93091	0.0534938	0.358894
METRN	13071.8	0.792805	0.410687	1.93043	0.0535531	0.358894
DAPK3	7760.53	0.736316	0.381395	1.93059	0.053534	0.358894
PNMA8A	6480.21	0.785774	0.406878	1.93123	0.053455	0.358894
S100A8	2118.67	-1.54922	0.802765	-1.92985	0.0536256	0.359159
R3HDM2	2466.96	0.785798	0.407198	1.92977	0.0536357	0.359159
FPR1	1373.58	-1.06447	0.55167	-1.92953	0.0536647	0.35921
GPATCH3	1309.52	1.01348	0.525442	1.92882	0.0537535	0.359392
LUM	346.079	-3.26703	1.69376	-1.92887	0.053747	0.359392
PGM3	933.603	-1.14924	0.596131	-1.92782	0.053877	0.359624
RUNDC1	2266.98	0.746001	0.386936	1.92797	0.0538588	0.359624
ARHGEF9	4998.16	0.649699	0.33698	1.928	0.0538547	0.359624
LYPD5	951.075	1.2028	0.623989	1.92759	0.0539061	0.359675
EIF3K	7217.46	0.671866	0.348601	1.92732	0.0539397	0.359756
TBC1D25	1342.14	1.00345	0.520766	1.92688	0.0539944	0.359977
CD200	1809.24	1.14377	0.593756	1.92634	0.0540621	0.359998
ASCL1	747.818	1.28418	0.666586	1.92651	0.0540406	0.359998
CNKSR2	2597.03	0.901409	0.467914	1.92644	0.0540493	0.359998
OSCP1	999.687	0.937595	0.487125	1.92475	0.0542605	0.36107
ABCA2	31138.2	0.833918	0.43327	1.92471	0.0542662	0.36107
CCDC3	2264.21	0.731923	0.380384	1.92417	0.0543335	0.361222
ELP5	1797.3	0.847458	0.440445	1.9241	0.0543425	0.361222
FN3KRP	2896.57	0.76458	0.397389	1.92401	0.0543538	0.361222
CLEC7A	575.615	-1.47472	0.766636	-1.92363	0.0544014	0.361394
RAB11FIP4	7412.57	0.727204	0.37819	1.92285	0.0544985	0.361896
CAMK4	1610.18	1.21119	0.630088	1.92226	0.0545732	0.362105
SLC39A3	3255.29	0.813021	0.423003	1.92202	0.054603	0.362159
EEF1A1	100115	-0.628225	0.326969	-1.92136	0.0546862	0.362567
MALT1	427.38	-1.71637	0.893399	-1.92117	0.0547101	0.362582
TMEM53	739.109	1.24462	0.648	1.92071	0.0547688	0.362606
STAM2	622.908	-1.13867	0.592957	-1.92032	0.0548176	0.362606
TRMT44	434.375	1.30934	0.681923	1.92007	0.0548485	0.362606
UQCC3	372.314	1.28095	0.666975	1.92054	0.0547899	0.362606
BANF1	3182.89	0.684804	0.356638	1.92016	0.0548374	0.362606
TAFA2	1022.82	1.1248	0.585852	1.91994	0.0548654	0.362606
CNTNAP5	527.599	1.39723	0.727895	1.91955	0.0549153	0.362792
TIMM10	1920.24	0.824786	0.429863	1.91872	0.0550198	0.363339
DAB1	493.763	1.25064	0.651876	1.91853	0.0550437	0.363354
CCDC92B	785.629	1.06871	0.557168	1.91811	0.0550964	0.363558
SIGLEC8	1692.49	-1.17924	0.614948	-1.91762	0.0551589	0.363827
PANK1	414.038	1.28745	0.671467	1.91737	0.0551907	0.363894
MECR	1390.73	0.869149	0.453452	1.91674	0.0552708	0.364278
DPY19L2P2	320.545	1.5157	0.791202	1.91569	0.0554048	0.365017
EDC3	807.284	1.05363	0.550064	1.91547	0.055432	0.365053
MED6	727.559	1.08699	0.567539	1.91527	0.055458	0.365081
GPX1	13319.1	-0.777397	0.406022	-1.91467	0.0555347	0.365298
SCARA5	1063.98	-1.9159	1.00062	-1.91472	0.055528	0.365298
GALNT16	3000.73	0.890907	0.465348	1.9145	0.0555565	0.365298
SLC25A27	1900.57	0.849153	0.443733	1.91366	0.0556641	0.365794
RIMS1	4144.49	0.885162	0.462614	1.91339	0.0556976	0.365794
PTCH1	1016.87	0.903694	0.472281	1.91347	0.0556884	0.365794
LPP	682.429	-1.17737	0.615521	-1.9128	0.055773	0.366021
UCK1	2550.03	0.785247	0.410553	1.91266	0.0557922	0.366021
ENSG00000258702	489.122	1.43869	0.752211	1.91261	0.0557977	0.366021
TMEM8B	2807.45	0.732312	0.383008	1.912	0.055876	0.366389
CD63	14636.2	-0.823107	0.430547	-1.91177	0.0559057	0.366389
TIMM50	2172.65	0.730035	0.381959	1.91129	0.0559671	0.366557
LDOC1	5460.38	0.799644	0.418551	1.9105	0.0560684	0.367077
PFKFB2	1535.2	-0.982036	0.514108	-1.91017	0.0561109	0.367158
EXOSC7	951.407	1.11546	0.583988	1.91007	0.0561247	0.367158
ADGRA1-AS1	638.746	1.15312	0.603897	1.90946	0.056203	0.367527
SCRT1	4750.41	0.914722	0.479097	1.90926	0.0562283	0.367549
NPM1P27	391.576	-1.22288	0.640853	-1.90821	0.0563639	0.368291
WBP2	14739.1	0.625197	0.327682	1.90793	0.0563997	0.368381
RNF19A	1904.03	-0.960874	0.50378	-1.90733	0.056478	0.368617
USO1	2016.76	-0.883279	0.463538	-1.90552	0.0567128	0.369993
BEAN1	370.209	1.4662	0.769954	1.90427	0.0568757	0.370911
LIG3	712.55	1.05869	0.556054	1.90394	0.0569179	0.371042
URGCP	3823.03	0.60501	0.317856	1.90341	0.0569871	0.371251
FAM219B	973.071	1.0433	0.548234	1.90302	0.0570379	0.37139
OLIG1	13628.9	0.730531	0.38396	1.90262	0.0570899	0.371584
TNFAIP2	2106.6	-1.3768	0.723707	-1.90243	0.0571148	0.371601
PPP1R14B	1977.05	0.744262	0.39147	1.9012	0.0572761	0.372237
RPS28	8694.65	0.681539	0.358483	1.90117	0.0572793	0.372237
ARHGAP29	1201.24	-1.22202	0.64301	-1.90047	0.057372	0.372269
RAB11FIP5	3340.28	0.957917	0.504026	1.90053	0.0573634	0.372269
SLC6A15	814.89	1.24454	0.65469	1.90095	0.0573082	0.372269
RAI1	2411.79	0.760023	0.399916	1.90046	0.0573731	0.372269
KIAA0513	15007.8	0.701138	0.369175	1.8992	0.0575379	0.373193
FUCA2	1263.91	-1.00719	0.530441	-1.89877	0.0575946	0.373417
CSRNP1	1835.18	1.38855	0.731443	1.89837	0.0576473	0.373613
NCBP1	945.26	-1.04532	0.55075	-1.898	0.0576965	0.373643
NACAD	5005.2	0.852897	0.44945	1.89765	0.0577425	0.373796
RNF112	3747.45	0.699042	0.368453	1.89724	0.0577969	0.374004
TMPRSS5	669.462	-1.51972	0.80132	-1.89652	0.0578914	0.374189
CFAP20	1480.21	0.949594	0.500706	1.89651	0.0578926	0.374189
PLA2G15	1788.33	-1.00283	0.52901	-1.89568	0.0580023	0.374753
NUDT3	986.882	1.12674	0.594533	1.89517	0.0580701	0.374902
TPP2	993.59	-1.07193	0.565565	-1.89532	0.0580497	0.374902
LONP1	6620	0.720115	0.380125	1.89442	0.0581699	0.375401
PTPN13	1736.84	-0.909169	0.480059	-1.89387	0.058242	0.375436
THUMPD1	1001.49	-1.1496	0.607014	-1.89387	0.0582427	0.375436
ABCB7	511.133	-1.32894	0.701675	-1.89395	0.0582316	0.375436
MBD3	8046.16	0.707695	0.37372	1.89365	0.0582717	0.375479
PNPLA8	2557.8	-0.812364	0.429041	-1.89344	0.0582989	0.375509
BAZ2B	1589.61	-0.964604	0.50956	-1.89301	0.058356	0.375732
TMEM177	883.593	0.914704	0.483384	1.89229	0.0584521	0.376207
SOBP	4068.77	0.723303	0.382361	1.89168	0.0585342	0.376445
BORCS8	2107.55	0.833771	0.44072	1.89184	0.0585123	0.376445
EPN1	12617.2	0.646304	0.341824	1.89075	0.0586575	0.377093
TTN	399.741	-1.27199	0.672931	-1.89022	0.0587285	0.377159
CYB5R4	585.145	-1.40977	0.745846	-1.89016	0.0587365	0.377159
FA2H	1458.26	1.25213	0.662556	1.88985	0.0587777	0.377159
SYCE1L	385.018	1.42443	0.753709	1.8899	0.058772	0.377159
RPS14	28882.6	0.535654	0.283498	1.88944	0.0588326	0.377205
S100A1	3589.29	0.726843	0.384846	1.88866	0.0589373	0.377635
GTPBP1	1742.07	1.06543	0.564186	1.88844	0.0589673	0.377635
LAGE3	1859.61	1.0287	0.544718	1.88849	0.0589596	0.377635
PPIP5K1	1152.47	0.956709	0.506758	1.8879	0.0590393	0.377951
CMTR2	407.485	-1.31075	0.694411	-1.88757	0.0590839	0.378092
PREX2	1261.84	-1.02572	0.543738	-1.88642	0.0592384	0.378683
CCDC50	1635.82	-0.830224	0.440445	-1.88496	0.0594346	0.37968
MAP3K9-DT	302.494	1.58602	0.841519	1.88472	0.0594683	0.37968
MPP1	2492.16	-0.807872	0.428615	-1.88484	0.0594511	0.37968
WDR48	1430.56	-0.78544	0.416961	-1.88373	0.0596018	0.38029
GS1-124K5.4	363.948	1.55771	0.826954	1.88367	0.0596092	0.38029
CLTA	8081.83	0.620014	0.329248	1.88312	0.0596842	0.380478
ERMAP	657.076	-1.1458	0.608758	-1.8822	0.0598092	0.380985
ZNF667-AS1	1494.53	1.00493	0.533908	1.88222	0.0598064	0.380985
IFI44	579.651	-1.25236	0.665786	-1.88103	0.0599682	0.381081
KCNC4	2160.48	0.762709	0.405489	1.88096	0.0599772	0.381081
PRPF4B	1801.12	-0.859841	0.457121	-1.88099	0.0599729	0.381081
ILRUN	4538.3	0.60401	0.321028	1.88149	0.0599052	0.381081
OGFOD3	1591.27	0.958985	0.509851	1.88091	0.0599836	0.381081
PPP1CC	2567.81	-0.756961	0.402676	-1.87983	0.0601319	0.381872
TOPBP1	962.753	-1.01277	0.53892	-1.87926	0.0602084	0.382073
PCID2	880.752	0.971484	0.517508	1.87724	0.0604858	0.383688
CNRIP1	4453.2	0.801498	0.42719	1.87621	0.0606263	0.384434
DAGLB	3731.75	0.711261	0.379268	1.87535	0.0607446	0.384892
GNB1	22273.8	0.525407	0.280377	1.87393	0.0609402	0.385839
NAPA	2617.31	0.816093	0.435654	1.87326	0.0610325	0.386278
TESC	1153.8	0.89151	0.476157	1.8723	0.0611646	0.386967
EIF2S3	1857.49	-0.917237	0.489985	-1.87197	0.061211	0.387114
SLC4A3	2877.28	0.640867	0.342414	1.87161	0.0612602	0.387279
PINK1	5687.58	0.715527	0.382359	1.87135	0.0612966	0.387363
CLBA1	854.223	1.10897	0.593393	1.86887	0.0616409	0.388912
NAGPA	3146.91	0.638363	0.341599	1.86875	0.0616578	0.388912
CALD1	3352.36	-0.748961	0.400869	-1.86834	0.0617145	0.389122
PPP5C	3124.71	0.690848	0.369855	1.86789	0.0617778	0.389374
AARS2	1610.45	0.755941	0.404762	1.86762	0.0618152	0.389464
PTPN23	2454.62	0.769252	0.41199	1.86716	0.0618794	0.389721
MYH10	5646.88	0.688294	0.368673	1.86695	0.0619085	0.389758
UTP3	1190	-1.11839	0.59914	-1.86667	0.0619483	0.389862
XPO6	4673.54	0.642987	0.344609	1.86585	0.0620627	0.390435
GRM2	1031.28	0.931021	0.499037	1.86563	0.0620925	0.390476
COPS9	12421	0.622697	0.333808	1.86543	0.0621206	0.390505
SMARCA5	2221.78	-0.842441	0.451706	-1.86502	0.0621783	0.390721
GINM1	1558.58	-0.758975	0.407163	-1.86406	0.0623136	0.391078
COX6A1	8488.51	0.744896	0.399573	1.86423	0.0622891	0.391078
GET3	5133.59	0.65573	0.351795	1.86395	0.0623284	0.391078
GABPB1-IT1	1594.94	0.811461	0.435455	1.86348	0.0623947	0.391292
VAT1L	1305.9	0.859589	0.461307	1.86338	0.0624094	0.391292
TMBIM6	14176.1	-0.543316	0.291712	-1.86251	0.0625313	0.39191
NIPBL	1820.37	-0.777475	0.417634	-1.86162	0.0626567	0.392255
NQO1	2168.79	-0.973378	0.522811	-1.86182	0.062629	0.392255
RTL10	1300.95	0.948353	0.509415	1.86165	0.0626524	0.392255
SPATA2	2273.19	0.903986	0.485807	1.86079	0.0627732	0.392837
CCNO	504.521	1.50386	0.808444	1.86019	0.0628582	0.393222
CHRD	3780.22	0.665658	0.357955	1.85962	0.06294	0.393587
MSI2	2885.89	-0.639107	0.343854	-1.85866	0.0630757	0.393994
FAM162A	2715.73	0.630462	0.339382	1.85767	0.0632153	0.394424
APLP2	18924.8	-0.539202	0.290251	-1.85771	0.0632101	0.394424
PPP1R14A	10016.1	1.01334	0.545599	1.8573	0.0632687	0.39461
PITHD1	5204.42	0.641046	0.345249	1.85677	0.0633443	0.394642
COMTD1	1095.16	1.28561	0.692451	1.8566	0.0633676	0.394642
IL4R	2090.35	-1.10222	0.593729	-1.85643	0.0633918	0.394642
CBLN4	914.91	1.28876	0.694087	1.85677	0.0633443	0.394642
LINC00294	829.454	1.24501	0.670747	1.85616	0.0634312	0.394741
HEATR5A	602.659	-1.12976	0.608903	-1.8554	0.0635392	0.395119
OSBP2	1130.4	1.1667	0.628962	1.85496	0.0636014	0.395358
MAPK9	4307.99	0.611995	0.330027	1.85438	0.0636853	0.395396
GIMAP6	2095.45	-1.07051	0.577428	-1.85393	0.0637492	0.395396
ACBD4	1493.05	0.946443	0.510423	1.85423	0.0637057	0.395396
CRTC1	5552.95	0.825553	0.445119	1.85468	0.0636417	0.395396
TRAPPC6A	1094.55	1.09304	0.58956	1.854	0.0637393	0.395396
SLC16A9	509.822	-1.1671	0.629627	-1.85364	0.0637911	0.395509
TMED10	4291.81	-0.732882	0.395459	-1.85324	0.0638478	0.395715
CXCL16	1350.12	-1.26017	0.680621	-1.8515	0.0640974	0.397115
CFLAR	2166.59	-0.749916	0.405258	-1.85046	0.0642466	0.397891
UQCC2	2561.16	0.642385	0.34724	1.84997	0.0643174	0.398035
KCTD2	5465.58	0.744386	0.402478	1.84951	0.0643848	0.398223
DNAJC5	10345.4	0.600875	0.324897	1.84943	0.0643953	0.398223
CAV1	915.637	-0.974893	0.527447	-1.84832	0.0645555	0.398477
FBXL3	1266.36	-0.957159	0.517734	-1.84875	0.0644942	0.398477
SPG11	1313.92	-0.902911	0.48842	-1.84864	0.0645103	0.398477
CDH11	1411.36	-0.824687	0.446172	-1.84836	0.06455	0.398477
SLC16A1	3587.39	-1.28914	0.698189	-1.8464	0.0648341	0.399551
S100A9	3897.66	-1.2877	0.69748	-1.84622	0.06486	0.399551
SMIM15	893.863	-1.10695	0.599712	-1.84581	0.0649204	0.399551
MYO1G	303.611	-2.34077	1.26809	-1.84591	0.0649052	0.399551
RAB20	573.85	-1.21831	0.660033	-1.84583	0.0649168	0.399551
MIA2	545.438	-1.17741	0.637619	-1.84657	0.0648092	0.399551
TACC2	1506.09	0.799583	0.433374	1.84502	0.0650347	0.39996
BAIAP2-DT	4900.03	0.904068	0.49007	1.84477	0.0650707	0.400034
PRDM2	4000.06	0.675062	0.36612	1.84383	0.0652084	0.40044
ETF1	2578.83	-0.751008	0.407301	-1.84387	0.0652028	0.40044
ENSG00000255284	482.815	1.32899	0.720671	1.8441	0.0651689	0.40044
SNX18	1256.11	-0.890601	0.483106	-1.84349	0.0652576	0.400475
COPB1	1562.4	-0.893956	0.484934	-1.84346	0.0652621	0.400475
CHRM3	1379.91	0.993602	0.539067	1.84319	0.0653017	0.400571
ENSG00000260328	482.839	1.13963	0.618351	1.84302	0.0653263	0.400575
FCGR2A	557.064	-1.65651	0.898914	-1.8428	0.0653589	0.400628
RNPS1	5147.9	0.569388	0.309015	1.84259	0.0653891	0.400667
CELSR2	7107.53	0.716239	0.38877	1.84232	0.0654284	0.400761
CCDC88A	4807.39	-0.851686	0.462588	-1.84113	0.065602	0.401383
FHIT	453.093	1.33434	0.724718	1.84118	0.065595	0.401383
NDUFA1	5851.39	0.605483	0.32885	1.84121	0.0655902	0.401383
C1orf162	952.152	-1.50134	0.815826	-1.84027	0.0657289	0.40171
CCDC115	2045.42	0.696221	0.378276	1.84051	0.0656937	0.40171
TAF6	1232.97	0.935883	0.508655	1.83992	0.0657803	0.40171
CD2BP2	5932.47	0.658293	0.357809	1.83979	0.0657993	0.40171
SENP3	1204.96	0.867852	0.47167	1.83995	0.0657751	0.40171
CLPTM1	7242.28	0.700241	0.380571	1.83998	0.0657716	0.40171
TMEM259	9914.66	0.612379	0.332975	1.83911	0.0658984	0.402168
PAK2	1796.57	-0.71193	0.387225	-1.83855	0.065982	0.402384
CCDC28B	582.371	1.23061	0.669458	1.83823	0.066029	0.402525
PARP14	975.416	-1.22744	0.66804	-1.83737	0.0661546	0.403143
RIOK3	981.274	-0.891262	0.485259	-1.83667	0.0662582	0.403628
SLC38A2	2023.3	-0.894672	0.487249	-1.83617	0.0663327	0.403887
DDX51	2971.86	0.68746	0.374429	1.83602	0.066354	0.403887
RUSC1	3004.78	0.656639	0.357708	1.83569	0.0664039	0.403927
SH3BP5L	2549.74	0.766716	0.417848	1.83491	0.0665184	0.404183
ERAP2	604.296	-1.55118	0.845362	-1.83493	0.0665161	0.404183
VXN	333.711	1.28671	0.701166	1.83511	0.0664896	0.404183
HLA-F	756.661	-1.79314	0.97771	-1.83402	0.0666513	0.404696
ZNF444	2764.92	0.836371	0.456154	1.83353	0.0667242	0.404992
TMUB1	2052.37	0.77377	0.422125	1.83304	0.0667973	0.405254
RPS4X	13623.7	-0.547364	0.298631	-1.83291	0.0668159	0.405254
ENSG00000226380	446.594	-1.47255	0.803492	-1.83269	0.0668485	0.405305
AHNAK	19640	-0.841582	0.459258	-1.83248	0.0668797	0.405347
MTDH	2713.29	-0.703725	0.384272	-1.83132	0.0670525	0.405954
ADAM10	2320.45	-0.914503	0.499304	-1.83155	0.067018	0.405954
FBL	2335.09	0.718366	0.392368	1.83085	0.0671232	0.406235
AKAP12	8589.72	-0.771644	0.421544	-1.83052	0.0671724	0.406386
POMGNT2	3464.81	0.782749	0.427734	1.82999	0.0672515	0.406454
DECR1	2029.39	-0.974261	0.532311	-1.83025	0.0672131	0.406454
PTPN6	1535.06	-1.06041	0.579471	-1.82996	0.0672565	0.406454
TLN2	4526.02	0.702562	0.384086	1.82918	0.0673727	0.406862
SULF1	928.733	-1.24966	0.683371	-1.82868	0.0674481	0.406877
AOPEP	1646.5	0.879453	0.48085	1.82896	0.0674061	0.406877
IDS	2637.49	0.844561	0.461816	1.82878	0.0674323	0.406877
DHFR2	563.662	-1.70409	0.932043	-1.82834	0.0674987	0.407035
VAMP3	3536.98	-0.636337	0.348176	-1.82763	0.0676047	0.407447
PSMB4	7420.16	0.518796	0.284043	1.82647	0.0677792	0.407447
KHDC1-AS1	497.565	1.38782	0.75961	1.82701	0.0676979	0.407447
OLFML2A	321.786	-1.54224	0.844401	-1.82643	0.0677862	0.407447
CCNT1	431.69	-1.22218	0.668989	-1.8269	0.0677146	0.407447
ARID4A	1198.96	-0.861924	0.47187	-1.82661	0.0677581	0.407447
SUZ12	522.177	-1.60565	0.879072	-1.82653	0.0677701	0.407447
CLIC2	345.035	-1.82646	0.999638	-1.82712	0.0676821	0.407447
CBLB	332.018	-1.35283	0.740917	-1.82589	0.0678672	0.407649
ZMYM6	653.492	-1.41328	0.774495	-1.82478	0.0680345	0.408375
PLPP2	894.275	1.20933	0.662752	1.82471	0.0680453	0.408375
BIN3	1047.26	1.04929	0.575278	1.82397	0.068157	0.408649
DCP2	746.208	-1.19753	0.656816	-1.82324	0.0682668	0.409044
AP3M1	505.211	-1.98019	1.0861	-1.82321	0.0682718	0.409044
KIZ	1209.31	0.784588	0.430374	1.82304	0.0682973	0.40905
CHCHD2	11392.9	0.628248	0.344833	1.82189	0.0684718	0.409949
MRPS17	324.229	1.48871	0.817837	1.8203	0.0687127	0.411244
PDIA3	5613.92	-0.573898	0.315321	-1.82005	0.0687519	0.411332
SLC66A3	382.412	-1.42055	0.781327	-1.81813	0.0690443	0.411759
SYNPR	2653.48	1.23162	0.677395	1.81818	0.0690372	0.411759
HMCES	2088.17	0.782941	0.430552	1.81846	0.0689937	0.411759
SYPL1	839.379	-1.22486	0.673234	-1.81936	0.0688565	0.411759
GJB2	402.782	-1.75928	0.967634	-1.81813	0.0690448	0.411759
ZNF512B	1904.76	0.97451	0.535997	1.81813	0.0690446	0.411759
FRMPD4	1252.96	0.917027	0.50433	1.81831	0.0690171	0.411759
PITPNM2	2616.79	0.841317	0.462878	1.81758	0.0691287	0.412113
COBLL1	961.61	-1.05972	0.583262	-1.81689	0.0692345	0.412323
TMEM19	602.116	-1.2176	0.670171	-1.81686	0.069239	0.412323
DHX40	986.532	-0.973123	0.535536	-1.8171	0.0692015	0.412323
KAT8	2616.38	0.802448	0.441815	1.81625	0.0693315	0.412587
COQ9	2053.76	0.686665	0.3781	1.81609	0.0693563	0.412588
ZNF22	508.094	-1.48283	0.816815	-1.81538	0.069466	0.413093
LARP6	7218.85	0.76372	0.420761	1.81509	0.0695096	0.413206
PLEKHG1	847.334	-0.918992	0.506368	-1.81487	0.0695439	0.41324
ZNF528	482.427	-1.3028	0.717901	-1.81473	0.0695647	0.41324
FNDC3B	390.413	-1.41589	0.780473	-1.81415	0.0696551	0.41344
HBB	14880.2	3.59597	1.98201	1.8143	0.069631	0.41344
IFI27L1	864.706	1.06484	0.58703	1.81395	0.0696854	0.41344
JAM2	2110.51	-0.720017	0.39695	-1.81387	0.0696974	0.41344
TMEM63B	2700.63	0.643199	0.354633	1.8137	0.0697233	0.413448
CHD5	10101.4	0.662294	0.365452	1.81226	0.0699456	0.414032
FMOD	642.814	-1.57514	0.869156	-1.81226	0.0699455	0.414032
TM7SF2	2683.18	0.680137	0.375266	1.81241	0.0699221	0.414032
ZNF708	425.987	-1.17623	0.648933	-1.81257	0.0698987	0.414032
LITAF	2587.28	-0.796707	0.439851	-1.81131	0.0700932	0.414466
CLUHP3	512.913	1.58793	0.876673	1.81132	0.0700914	0.414466
GPRIN3	536.972	-1.0692	0.590519	-1.81062	0.0702002	0.414953
BSN	6853.31	0.570966	0.315805	1.80797	0.0706107	0.417231
DMAC2	1361.61	0.764295	0.422787	1.80775	0.070645	0.417287
RGS7	1122.1	1.10726	0.612688	1.80722	0.0707283	0.417337
LAMC3	434.428	-1.29757	0.717893	-1.80747	0.0706897	0.417337
PKD1P5	446.225	2.14654	1.18767	1.80735	0.0707081	0.417337
FCGR3A	6970.39	-2.30946	1.27915	-1.80546	0.0710023	0.418364
MAP3K20	801.876	-0.932502	0.516455	-1.80558	0.0709838	0.418364
PIGN	396.43	-1.24884	0.69161	-1.8057	0.070965	0.418364
MRPL4	1805.87	0.84373	0.467614	1.80433	0.0711798	0.419114
PEX6	1754.9	0.97035	0.537858	1.8041	0.0712156	0.419177
PIK3CA	640.957	-1.21394	0.67325	-1.80311	0.0713708	0.419675
CCN2	2123.68	-0.880489	0.488454	-1.8026	0.0714506	0.419675
WASHC5	965.492	-0.881295	0.488949	-1.80243	0.0714785	0.419692
CZIB	2783.75	0.764861	0.424398	1.80223	0.07151	0.419729
SLC39A12	1453.93	-1.21206	0.672734	-1.80169	0.0715944	0.419804
SMC3	1231.55	-0.918544	0.509805	-1.80176	0.0715838	0.419804
FIBP	2784.44	0.647242	0.359246	1.80167	0.0715979	0.419804
SPTLC1	1449.01	-0.727515	0.40414	-1.80016	0.0718357	0.420327
GPATCH2L	1179.38	-0.849001	0.471616	-1.80019	0.0718301	0.420327
DDX24	3315.92	0.754585	0.41918	1.80014	0.0718378	0.420327
CDC37	11170.1	0.581845	0.323157	1.8005	0.0717815	0.420327
ZNF277	396.749	-1.30736	0.726856	-1.79865	0.072074	0.420555
DGKI	690.821	1.38108	0.767855	1.79863	0.0720779	0.420555
AP3M2	2178.4	0.829032	0.460983	1.7984	0.0721139	0.420555
MARCHF9	2722.46	0.78432	0.436031	1.79877	0.0720551	0.420555
VEZF1	1443.39	-0.735911	0.409151	-1.79863	0.0720777	0.420555
ZNF414	677.511	1.30662	0.726585	1.79831	0.0721282	0.420555
PSMD8	8079.81	0.595848	0.331294	1.79855	0.0720906	0.420555
RBM41	519.978	-1.4549	0.808411	-1.7997	0.0719081	0.420555
NRG2	954.742	1.07763	0.599451	1.79769	0.0722261	0.420979
CCT3	7200.86	0.545969	0.303839	1.7969	0.0723514	0.421563
LAMP1	6807.53	-0.783744	0.43645	-1.79572	0.0725383	0.422358
UBL5	9122.74	0.658553	0.366705	1.79587	0.0725159	0.422358
THEM6	971.358	1.08685	0.605449	1.79512	0.0726353	0.422362
DNAAF1	384.534	1.3879	0.773165	1.79509	0.0726399	0.422362
TMEM11	1756.81	0.837686	0.466554	1.79548	0.072578	0.422362
IDH3B	4842.99	0.59236	0.32997	1.79519	0.0726229	0.422362
NDUFS5	14404.8	0.576912	0.32146	1.79466	0.0727078	0.422439
TOR4A	489.78	-1.58213	0.881652	-1.79451	0.0727318	0.422439
NOP56	5281.64	0.576049	0.320978	1.79467	0.0727069	0.422439
GOLGA4	2359.89	-0.806733	0.449643	-1.79416	0.0727871	0.422483
MEGF10	1344.56	-0.730372	0.407311	-1.79315	0.0729482	0.423125
FES	960.612	-1.04984	0.585541	-1.79293	0.0729837	0.423163
MIR7-3HG	712.488	1.21809	0.679434	1.7928	0.0730053	0.423163
ACTR2	6385.64	-0.726357	0.405294	-1.79217	0.0731054	0.42345
SHISA6	853.11	1.15999	0.647234	1.79222	0.0730979	0.42345
LYNX1	11614	0.56102	0.313082	1.79193	0.0731446	0.42353
PTPRB	2311.65	-0.894248	0.499327	-1.7909	0.0733086	0.424333
CASP1	408.359	-1.31673	0.73531	-1.79072	0.0733387	0.42436
FOS	6558.67	1.25253	0.699583	1.79039	0.073391	0.424516
SPATA6	462.639	-1.10615	0.617946	-1.79005	0.073446	0.424687
PRR18	3851.24	0.944895	0.528069	1.78934	0.0735602	0.425054
FUT8	1604.53	-0.791	0.442049	-1.78939	0.0735516	0.425054
ARL2	2236.4	0.929232	0.51966	1.78815	0.0737515	0.426012
EMX1	1299.83	0.993372	0.555721	1.78754	0.0738507	0.426438
SMIM10	580.254	-1.04648	0.585515	-1.78728	0.0738922	0.426531
CFAP36	4120.14	0.682714	0.382083	1.78682	0.0739665	0.426665
ZNF184	682.907	1.35129	0.756212	1.78692	0.0739506	0.426665
FAM171B	5123.29	-1.00422	0.56216	-1.78637	0.0740396	0.426792
LRRCC1	605.661	-1.31918	0.738425	-1.78647	0.0740225	0.426792
HBA1	879.308	3.678	2.05951	1.78586	0.0741212	0.427116
SEMA4F	1108.96	0.817943	0.458493	1.78398	0.0744268	0.428729
DLGAP1	4305.38	0.751896	0.421743	1.78283	0.0746141	0.429512
TNPO2	7269.31	0.651639	0.365607	1.78235	0.0746925	0.429816
GLIS3	443.293	-1.50178	0.842991	-1.78149	0.0748326	0.430249
CCDC186	423.646	-1.39453	0.782894	-1.78126	0.0748705	0.430249
BGN	2782.15	-1.27644	0.716543	-1.78138	0.0748499	0.430249
FXR1	3302.58	-0.637739	0.358145	-1.78067	0.0749663	0.430515
ADGRF5	2860.91	-0.655029	0.367917	-1.78037	0.0750156	0.430639
SSNA1	2581.18	0.797517	0.448028	1.78006	0.0750663	0.430782
NR1H3	1172.46	-0.805266	0.452829	-1.7783	0.0753547	0.432288
ITM2B	20969.6	-0.499185	0.280737	-1.77813	0.0753832	0.432304
CA7	506.329	1.10283	0.620364	1.77771	0.075451	0.432368
APRT	1399.79	0.938945	0.528263	1.77742	0.0754991	0.432375
SEC23IP	776.186	-1.06998	0.602263	-1.7766	0.0756347	0.432856
WASF3	3550.89	0.792591	0.446222	1.77622	0.0756962	0.43306
GLRX5	2872.61	0.660282	0.371851	1.77566	0.0757884	0.433439
DISP2	1889.69	0.653984	0.368357	1.77541	0.0758307	0.433533
SELENOF	2438.52	-0.856274	0.482424	-1.77494	0.0759072	0.433822
PREB	2294.77	0.660523	0.372175	1.77477	0.0759364	0.433841
IFIH1	355.345	-1.50019	0.845881	-1.77353	0.0761413	0.433848
TUBB2A	21226	0.772673	0.435614	1.77376	0.0761034	0.433848
SFXN3	2034.9	0.745122	0.420086	1.77374	0.0761068	0.433848
ETS1	811.614	-0.95027	0.535814	-1.77351	0.076145	0.433848
SLITRK1	2001.51	0.924228	0.521053	1.77377	0.0761014	0.433848
SSH2	1340.63	-0.899408	0.507057	-1.77378	0.0760995	0.433848
LSM7	2295.58	1.01632	0.572853	1.77413	0.0760416	0.433848
SUPT5H	6720.67	0.619819	0.34945	1.7737	0.0761127	0.433848
PTPRC	1749.69	-1.35606	0.764765	-1.77317	0.0761998	0.433864
PLCB2	2762.09	-0.824487	0.464939	-1.77332	0.0761749	0.433864
CD55	757.788	-0.983577	0.554784	-1.7729	0.076245	0.433876
PPP1R14C	917.411	1.095	0.617649	1.77285	0.0762537	0.433876
ATF3	669.509	2.09699	1.18323	1.77226	0.0763507	0.434133
SLITRK5	1875.81	0.961515	0.54253	1.77228	0.0763482	0.434133
CERS4	3178.96	0.727605	0.410664	1.77177	0.0764319	0.434447
EMP1	1436.56	-1.37414	0.775691	-1.77151	0.0764761	0.434551
UBOX5	596.609	1.02481	0.578823	1.7705	0.0766439	0.435356
INKA2	2855.8	0.743124	0.419842	1.77001	0.0767257	0.435377
CNOT8	1315.53	-0.936675	0.529182	-1.77004	0.0767199	0.435377
MPV17L2	668.432	1.12452	0.635375	1.76985	0.0767517	0.435377
FKBP9	2268.5	-0.761149	0.430225	-1.76919	0.0768623	0.435857
CERS5	3083.03	0.617305	0.348993	1.76881	0.0769248	0.435916
GIMAP7	1824.71	-0.912485	0.51595	-1.76855	0.0769685	0.436016
ARL5A	423.417	-1.76316	0.997042	-1.7684	0.0769949	0.436018
FCGR1A	1781.23	-1.57234	0.889339	-1.76799	0.0770626	0.436021
PARM1	2066.28	0.810285	0.458377	1.76773	0.0771065	0.436021
SAMD12	1046.18	1.08547	0.614087	1.76761	0.0771258	0.436021
PUF60	3553.93	0.721349	0.408075	1.76769	0.0771134	0.436021
TAMALIN	4366.41	1.08513	0.614012	1.76727	0.0771827	0.436196
TMEM120A	1223.64	0.836298	0.473422	1.76649	0.0773129	0.436393
SOX21-AS1	508.995	-1.24512	0.704777	-1.76669	0.0772804	0.436393
CADM4	10024.8	0.571167	0.323269	1.76685	0.0772535	0.436393
RABAC1	1864.4	0.771792	0.437017	1.76605	0.0773883	0.43662
SPAG7	4035.06	0.564974	0.31999	1.7656	0.0774629	0.436894
HTT	7119.49	0.559838	0.317262	1.76459	0.0776324	0.437465
TRUB2	3486.65	0.612936	0.347365	1.76453	0.0776425	0.437465
C12orf76	2930.52	0.632708	0.358553	1.76461	0.0776287	0.437465
TRIM17	767.919	1.1795	0.668608	1.76412	0.0777123	0.43771
RIN3	2107.98	-1.24689	0.706972	-1.7637	0.0777822	0.437957
TATDN2	1522.48	0.766178	0.434493	1.76338	0.0778362	0.438114
DRD1	397.296	1.31127	0.743708	1.76315	0.0778744	0.438181
PDXP	717.569	1.0396	0.589717	1.76288	0.0779201	0.438291
ULK3	4341.42	0.553762	0.314212	1.76238	0.0780044	0.438513
FN3K	3738.44	0.795173	0.451203	1.76234	0.078012	0.438513
ZRSR2	1183.93	-0.765643	0.4345	-1.76213	0.0780481	0.438569
TWF2	2220.85	0.778007	0.44166	1.76155	0.0781449	0.438965
KCTD4	894.083	1.30598	0.741543	1.76117	0.0782103	0.439185
CDKN2C	922.59	-0.840786	0.47757	-1.76055	0.0783147	0.439624
LINC02607	403.31	1.57941	0.897348	1.76008	0.078394	0.439844
NID1	970.67	-1.49344	0.848617	-1.75985	0.0784328	0.439844
SSBP3	6359.45	0.636337	0.36187	1.75847	0.0786677	0.441014
THSD4	1202.9	-1.44185	0.820118	-1.7581	0.0787313	0.441053
MRPL54	2804.2	0.820198	0.466512	1.75815	0.0787224	0.441053
TINCR	446.236	1.59368	0.906547	1.75796	0.0787537	0.441053
TMEM222	2116.28	0.676087	0.384757	1.75718	0.0788874	0.441358
ST6GALNAC3	483.791	-1.42683	0.811909	-1.75738	0.0788535	0.441358
PDCD5	2642.12	0.646481	0.36788	1.75731	0.0788646	0.441358
LYSMD1	624.932	0.978005	0.556763	1.75659	0.0789875	0.441525
NECTIN1	2683.03	1.02786	0.585064	1.75683	0.0789466	0.441525
MTSS1	1108.89	-1.02178	0.581888	-1.75598	0.0790918	0.44191
CHD9	1727.17	-0.923165	0.525809	-1.75571	0.0791388	0.442025
SWAP70	1673.03	-0.942085	0.536664	-1.75545	0.0791831	0.442126
APOO	1231.48	0.865537	0.493166	1.75506	0.0792485	0.442343
FAM20A	799.929	-1.50887	0.859878	-1.75474	0.079303	0.4425
DGKQ	2214.17	0.639441	0.364521	1.7542	0.079397	0.442582
SEC24D	365.899	-1.26395	0.720515	-1.75424	0.07939	0.442582
ABHD3	440.464	-1.21376	0.69181	-1.75447	0.0793502	0.442582
NDUFA6	2252.12	0.682718	0.389241	1.75397	0.0794352	0.442647
ZNF160	929.496	-0.826188	0.471132	-1.75362	0.0794954	0.442835
ECI1	1832.36	0.862151	0.491814	1.753	0.0796017	0.442985
CYBA	4539.51	-0.973644	0.555387	-1.75309	0.0795862	0.442985
CYYR1	463.658	-1.59108	0.907496	-1.75327	0.079556	0.442985
C1QA	6268.06	-2.26228	1.29118	-1.7521	0.0797562	0.443107
ILKAP	1273.72	0.85275	0.486694	1.75213	0.079752	0.443107
NISCH	11632.6	0.618484	0.352893	1.75261	0.079669	0.443107
CTNND2	15613.6	0.586574	0.334767	1.75219	0.079742	0.443107
ZEB1	2798.59	-0.856928	0.489051	-1.75223	0.0797348	0.443107
MCRS1	2475.08	0.649549	0.370956	1.75101	0.079944	0.444004
EIF2A	1857.95	-0.722465	0.412768	-1.75029	0.0800678	0.444544
KCNA2	3130.77	0.639415	0.365413	1.74984	0.0801461	0.444831
ASPHD2	669.076	0.916227	0.523751	1.74935	0.0802298	0.445148
ARX	859.275	0.842977	0.482061	1.74869	0.0803438	0.445633
AVPI1	1363.12	1.01246	0.579267	1.74783	0.0804926	0.44631
PRCC	2938.6	0.668312	0.382423	1.74757	0.0805384	0.446346
FNDC10	1757.29	0.918273	0.525889	1.74614	0.0807875	0.446913
TOMM7	8564.54	0.585031	0.335011	1.7463	0.0807581	0.446913
CLUH	3743.23	0.642548	0.367969	1.7462	0.080776	0.446913
RAB40B	5130.43	0.556956	0.318967	1.74612	0.0807893	0.446913
GAS2L1	5695.65	0.679613	0.389126	1.74651	0.080722	0.446913
HTRA2	1034.72	0.892168	0.51111	1.74555	0.0808896	0.447177
DDX5	16108.5	-0.632801	0.362564	-1.74535	0.0809236	0.447218
POLR1C	717.777	1.08357	0.62096	1.74499	0.0809861	0.447415
ZBTB18	3040.01	0.696416	0.399348	1.74388	0.0811794	0.44752
DIRAS2	3274.07	0.957859	0.549064	1.74453	0.0810667	0.44752
LIMD2	2555.4	0.689903	0.395583	1.74402	0.0811562	0.44752
TBC1D17	2614.07	0.820707	0.47064	1.74381	0.0811922	0.44752
MCHR1	843.58	1.59022	0.911756	1.74413	0.0811371	0.44752
ST8SIA6	301.207	-1.48418	0.851497	-1.74303	0.0813284	0.447863
PRTFDC1	990.488	-1.12731	0.646765	-1.74299	0.0813348	0.447863
SGPL1	1601.13	-0.769703	0.44153	-1.74326	0.0812873	0.447863
LIFR	1777.76	-0.9336	0.53583	-1.74234	0.0814481	0.448192
DNAJC15	1847.35	-0.856627	0.491625	-1.74244	0.0814313	0.448192
NPTX2	5929.19	2.06396	1.18481	1.74202	0.0815047	0.448209
SEC62	7819.75	-0.647635	0.371815	-1.74182	0.0815399	0.448255
TWF1	799.915	-1.41235	0.811157	-1.74115	0.0816573	0.448753
GNL3	1854.36	0.7665	0.440403	1.74045	0.0817796	0.449277
RABEPK	1312.72	0.816114	0.46915	1.73956	0.0819365	0.44952
ENSG00000207955	4604.96	0.631464	0.362928	1.73991	0.0818741	0.44952
COL9A3	6583.63	0.829621	0.476888	1.73966	0.0819196	0.44952
CREB1	969.858	-0.878189	0.505034	-1.73887	0.0820574	0.449747
PODXL	3835.02	-0.80216	0.461385	-1.73859	0.0821069	0.449747
FLVCR2	339.588	-2.78657	1.60266	-1.73871	0.0820854	0.449747
ATAD2	454.035	-1.28939	0.741932	-1.73788	0.0822318	0.449989
EEA1	643.326	-1.2373	0.71188	-1.73807	0.0821984	0.449989
TRAPPC6B	321.24	1.5824	0.910481	1.73798	0.0822141	0.449989
BOLA3-DT	586.379	1.09544	0.630422	1.73763	0.0822756	0.450052
FAM102A	5010.36	0.773211	0.445011	1.73751	0.0822971	0.450052
PSMD13	5023.66	0.542772	0.312448	1.73716	0.0823595	0.450246
PELI1	1015.66	-0.798016	0.45971	-1.73591	0.0825795	0.450272
PRICKLE2	987.133	0.971802	0.559635	1.73649	0.0824767	0.450272
EPB41L4A-AS1	1287.19	0.788173	0.453967	1.73619	0.0825303	0.450272
ENPP4	995.023	-1.13662	0.65437	-1.73696	0.0823939	0.450272
TBL3	1118.05	0.926348	0.533498	1.73637	0.0824991	0.450272
KCNAB3	632.098	1.251	0.720655	1.73591	0.0825789	0.450272
AP3D1	5782.92	0.544903	0.313794	1.7365	0.0824759	0.450272
DUSP15	651.532	1.21791	0.701442	1.73629	0.0825122	0.450272
ABI1	3097.22	-0.615575	0.354728	-1.73534	0.08268	0.450649
GNAS	71060	0.504315	0.290693	1.73487	0.0827638	0.450837
LRRC45	1505.11	0.812248	0.468344	1.7343	0.0828655	0.451097
GOLIM4	4132.72	-0.559266	0.322574	-1.73376	0.0829605	0.45146
NR2F6	2444.56	0.825918	0.476413	1.73362	0.0829863	0.45146
SAP30	780.862	-1.11241	0.641881	-1.73305	0.0830868	0.451578
NEDD8	2841.72	0.685316	0.395442	1.73304	0.0830888	0.451578
SMCR8	1079.77	-0.964436	0.556492	-1.73306	0.0830846	0.451578
ITPR2	2462.21	-0.854516	0.493187	-1.73264	0.0831594	0.451732
HHEX	375.753	-1.48687	0.858299	-1.73235	0.0832115	0.451804
C5	313.799	-1.53749	0.8876	-1.73219	0.0832395	0.45181
DGCR6L	2756.68	0.724073	0.418058	1.73199	0.0832751	0.451856
SYF2	2077.51	-0.617351	0.356633	-1.73106	0.0834416	0.452466
MKNK1	1545.52	-0.692932	0.400287	-1.73109	0.083436	0.452466
DRAM1	452.397	-1.59644	0.922532	-1.7305	0.0835413	0.452714
RBFOX1	4366	0.847219	0.489579	1.7305	0.0835404	0.452714
ACER3	863.491	-0.882452	0.510037	-1.73017	0.0835994	0.452882
PPP6R2	2449.97	0.653215	0.377613	1.72985	0.0836571	0.453048
TMED7	625.545	-1.44314	0.834359	-1.72964	0.0836939	0.453101
TMEM205	2551.26	0.74529	0.43093	1.72949	0.0837213	0.453102
ADAMTSL2	2017.12	0.922154	0.533413	1.72878	0.0838483	0.453643
FAM66C	385.498	1.30819	0.756812	1.72856	0.0838881	0.453711
SLC2A4RG	1854.79	0.944538	0.546581	1.72808	0.0839731	0.454024
RUSF1	1650.84	0.790943	0.457813	1.72766	0.08405	0.454293
NCS1	20809	0.607092	0.351494	1.72718	0.0841357	0.454463
DBF4B	697.961	1.06331	0.615763	1.72681	0.0842009	0.454669
CPE	47340.9	0.587693	0.340466	1.72614	0.084322	0.454994
KDSR-DT	392.166	1.2442	0.720847	1.72603	0.0843427	0.454994
CACNA1I	1569.61	0.88428	0.512268	1.7262	0.0843106	0.454994
S100A13	5672.8	0.644332	0.37343	1.72544	0.084448	0.455122
FGF13	2606.76	0.748001	0.433512	1.72544	0.0844474	0.455122
RNF19B	1484.39	0.794747	0.460785	1.72476	0.0845699	0.455338
CD46	2599.37	-0.888701	0.515257	-1.72477	0.0845688	0.455338
DIS3	930.297	-1.11577	0.646799	-1.72506	0.0845167	0.455338
MAP7D1	16460.9	0.632863	0.367185	1.72355	0.0847882	0.456074
EGR3	4235.52	2.58436	1.49924	1.72378	0.0847469	0.456074
DDRGK1	5104.59	0.58725	0.340702	1.72365	0.0847712	0.456074
TGM2	3674.41	-1.10182	0.639342	-1.72336	0.0848229	0.456114
PHF11	825.257	-1.05673	0.613704	-1.72188	0.0850913	0.457279
SPIRE2	1513.58	0.736032	0.427521	1.72163	0.0851368	0.457361
UGGT1	1016.63	-1.03231	0.599983	-1.72056	0.0853301	0.458105
RTL5	1687.52	0.681062	0.395823	1.72062	0.0853193	0.458105
SLC12A6	1040.74	-0.936459	0.544507	-1.71983	0.0854635	0.458527
BROX	927.005	-1.33278	0.775428	-1.71877	0.0856564	0.459268
COPG2	877.334	-0.805013	0.468466	-1.7184	0.0857236	0.459333
BRD3OS	2246.36	0.780062	0.453926	1.71848	0.0857098	0.459333
CAP1	8063.78	-0.524833	0.305471	-1.71811	0.085777	0.459473
ANXA1	3080.87	-1.1836	0.689345	-1.71699	0.0859818	0.459718
CDIPT	2460.07	0.674435	0.392815	1.71693	0.0859928	0.459718
TLE2	1311.26	1.12569	0.655369	1.71764	0.0858624	0.459718
PLIN4	477.733	1.21175	0.705656	1.7172	0.0859428	0.459718
MYD88	839.121	-1.11776	0.651171	-1.71655	0.0860623	0.459823
FAM118A	1120.37	-1.00729	0.587124	-1.71564	0.0862284	0.460564
AKAP13	2469.61	-0.848372	0.494679	-1.71499	0.0863465	0.4609
EMILIN3	422.177	2.03302	1.18556	1.71483	0.0863767	0.460914
OSGIN2	872.572	-0.816043	0.475992	-1.7144	0.0864545	0.461183
KDSR	1581.28	-0.687348	0.400995	-1.71411	0.0865093	0.461325
EBNA1BP2	2547.5	0.719518	0.420002	1.71313	0.0866891	0.461551
RNF130	6209.3	-0.595807	0.347743	-1.71336	0.0866469	0.461551
FBLN5	820.694	-1.25637	0.733264	-1.7134	0.0866394	0.461551
GMEB2	949.649	0.956287	0.558177	1.71323	0.08667	0.461551
FAM133B	630.813	-1.2349	0.721454	-1.71168	0.0869554	0.462822
UBE2J2	3017.01	0.701696	0.410322	1.71011	0.0872456	0.464219
VAMP1	2600.68	0.807882	0.472594	1.70946	0.0873651	0.464559
PAN3	967.513	-1.07122	0.62664	-1.70947	0.0873639	0.464559
SYN1	9626.83	0.639249	0.374237	1.70814	0.0876104	0.465567
PSMD4	9237.62	0.56477	0.330863	1.70696	0.0878292	0.466013
RANBP2	3429.64	-0.679142	0.397853	-1.70702	0.0878184	0.466013
GDPD5	901.046	0.974296	0.570773	1.70698	0.0878264	0.466013
ZNF865	2836.64	0.751547	0.440289	1.70694	0.0878335	0.466013
C11orf49	4102.45	0.597578	0.350272	1.70604	0.0880007	0.466471
SLC52A3	700.09	-1.43335	0.840169	-1.70603	0.0880034	0.466471
WIPI1	552.375	-1.06674	0.625694	-1.7049	0.0882132	0.467435
DYNC1H1	20094.3	0.471028	0.27635	1.70446	0.0882946	0.467718
PNMA2	7510.01	0.580447	0.340749	1.70345	0.0884847	0.468252
CDAN1	568.772	0.969778	0.569344	1.70333	0.0885072	0.468252
FLYWCH1	4734.29	0.682078	0.400432	1.70335	0.0885019	0.468252
DMAP1	2921.87	0.572919	0.33641	1.70304	0.0885608	0.468387
NUFIP2	1336.89	-1.02121	0.599836	-1.70249	0.0886633	0.468781
RCC2	980.306	-0.997881	0.586277	-1.70206	0.0887434	0.468919
NSA2	2266.62	-0.664308	0.390298	-1.70205	0.0887454	0.468919
HLA-E	7906.58	-0.976917	0.574045	-1.70181	0.0887903	0.468998
SLC1A3	39948.1	-0.498206	0.292967	-1.70055	0.0890268	0.469145
TUBA1A	34712.9	0.775768	0.456163	1.70064	0.0890111	0.469145
MAPKAPK5	1165.13	0.743955	0.437347	1.70106	0.088931	0.469145
DEF8	5022.58	0.533275	0.313603	1.70048	0.0890406	0.469145
FASN	7485.81	0.566603	0.333144	1.70078	0.0889848	0.469145
MAFB	3462.29	-2.16611	1.27377	-1.70054	0.0890289	0.469145
CANX	10805.4	-0.48624	0.286049	-1.69985	0.0891599	0.469183
N4BP2L2	2415.94	-0.828464	0.487349	-1.69994	0.0891424	0.469183
PIM3	3512.92	0.913036	0.537056	1.70008	0.0891164	0.469183
FAM50A	4379.65	0.572017	0.336509	1.69986	0.0891582	0.469183
BTBD6	5579.33	0.55432	0.326309	1.69876	0.0893651	0.470115
ORMDL1	1985.66	-0.969333	0.570771	-1.69829	0.0894536	0.470432
TACC3	751.368	-1.30779	0.770242	-1.6979	0.0895269	0.47067
ASIC4	580.328	1.14602	0.675125	1.69749	0.0896046	0.470783
LSM4	3627.5	0.645743	0.380391	1.69758	0.0895878	0.470783
ENSG00000274422	314.224	-1.77261	1.04441	-1.69723	0.0896528	0.470888
PILRA	544.971	-1.19614	0.705262	-1.69603	0.0898806	0.471526
SDHAF1	2505.99	0.711319	0.419329	1.69633	0.0898237	0.471526
HAT1	749.528	-0.906683	0.535006	-1.69471	0.0901295	0.472065
SEPTIN7	16488.2	-0.604853	0.356907	-1.69471	0.0901307	0.472065
TUSC1	1958.62	0.837569	0.494224	1.69472	0.0901293	0.472065
ANKRD16	697.228	0.964873	0.569314	1.6948	0.0901134	0.472065
STK16	1736.14	0.815937	0.481633	1.69411	0.090245	0.472515
RASA4CP	362.234	1.2999	0.767488	1.69371	0.0903209	0.472617
CCDC61	553.827	1.44759	0.854626	1.69383	0.0902971	0.472617
CAMTA2	3507.73	0.756427	0.446796	1.693	0.0904547	0.472874
HDGFL2	5308.26	0.688476	0.406643	1.69307	0.0904418	0.472874
RASAL3	338.503	-1.5106	0.892145	-1.69322	0.0904137	0.472874
PREP	1316.56	0.730113	0.431397	1.69244	0.0905625	0.473142
PHF13	1052.19	1.10711	0.654276	1.69212	0.0906235	0.473203
ELAVL3	7503.32	0.565866	0.334421	1.69208	0.0906307	0.473203
IGFBP3	2318.1	-1.28532	0.75984	-1.69157	0.0907273	0.473369
CAPZA2	2991.44	-0.839839	0.496492	-1.69155	0.0907323	0.473369
CD93	1318.47	-1.61001	0.95184	-1.69147	0.0907474	0.473369
RCN3	660.369	-1.12941	0.667937	-1.69089	0.0908576	0.473648
PTEN	2327.29	-0.845228	0.500048	-1.6903	0.0909715	0.473758
TBC1D12	1049.44	-0.838811	0.496283	-1.69019	0.0909919	0.473758
WNT10B	1729.47	0.803578	0.475314	1.69063	0.0909083	0.473758
H1-0	11563.7	-0.544193	0.321944	-1.69034	0.0909637	0.473758
DDX60	308.265	-1.47029	0.87008	-1.68983	0.0910595	0.473905
POLB	904.245	0.957635	0.566734	1.68975	0.0910767	0.473905
FGD2	1109.44	-1.15165	0.682072	-1.68846	0.0913235	0.475041
RAMP1	8253.53	0.558537	0.330875	1.68806	0.0913994	0.475062
ITGB8	1357.34	-1.20788	0.715572	-1.68799	0.0914127	0.475062
CD163	19922.4	-3.56267	2.11039	-1.68816	0.0913812	0.475062
CCT7	7788.93	0.539054	0.319415	1.68763	0.0914823	0.475276
NDUFB2	4076.44	0.68275	0.404682	1.68713	0.0915785	0.475629
PTPN3	786.957	0.840077	0.497983	1.68696	0.0916115	0.475652
ATP13A4	1698.14	-0.733095	0.434672	-1.68655	0.0916902	0.475766
VLDLR	775.351	0.920339	0.545689	1.68656	0.091687	0.475766
CDH18	1170.55	0.793399	0.470616	1.68587	0.0918203	0.476069
LINC00472	370.373	-1.25119	0.742147	-1.68591	0.0918131	0.476069
SLC25A25	2296.46	0.9162	0.543482	1.68579	0.0918353	0.476069
THYN1	2049.36	0.728084	0.432064	1.68513	0.0919633	0.476069
RECQL	330.075	-1.64472	0.975955	-1.68525	0.0919412	0.476069
APCDD1	6439.42	-0.667685	0.396176	-1.68532	0.0919265	0.476069
SNX5	2387.74	-0.742624	0.440592	-1.68552	0.0918892	0.476069
ZNF316	4210.32	0.662915	0.393563	1.68439	0.0921056	0.476296
JAKMIP3	1702.07	0.674807	0.400592	1.68452	0.0920804	0.476296
FHIP1B	1517.49	0.723161	0.429611	1.68329	0.092318	0.477247
SESN3	2635.46	-1.09394	0.650065	-1.68282	0.0924105	0.477578
RHOA	11783.5	-0.561681	0.333864	-1.68236	0.0924988	0.477592
LPIN3	388.231	-1.1659	0.692928	-1.68257	0.0924577	0.477592
PPOX	874.075	0.791757	0.470703	1.68207	0.0925546	0.47772
ZNF596	396.527	-1.67386	0.995633	-1.6812	0.0927235	0.47772
SHLD2	377.219	-1.39167	0.82751	-1.68175	0.0926168	0.47772
BCL7A	2099.92	0.930103	0.553235	1.68121	0.0927221	0.47772
C19orf44	424.824	1.28516	0.764299	1.68148	0.0926692	0.47772
NCOA3	693.651	-0.923877	0.549409	-1.68158	0.0926495	0.47772
NAP1L3	5254.89	0.758924	0.451315	1.68159	0.0926492	0.47772
CBFA2T3	823.594	0.947732	0.563917	1.68062	0.0928362	0.478154
SERPINB8	354.12	-1.67362	0.996202	-1.68	0.092957	0.478481
HECW1	1496.46	0.874438	0.520612	1.67963	0.0930285	0.478702
CERCAM	30164.6	1.0811	0.643893	1.679	0.0931518	0.479078
GABRA3	1133.56	0.917875	0.546691	1.67896	0.0931589	0.479078
RTKN	4513.29	0.75704	0.451111	1.67817	0.0933146	0.479437
ECM2	591.817	-1.41605	0.843962	-1.67786	0.0933735	0.479592
SMAD5	720.122	-1.03539	0.617576	-1.67654	0.093632	0.480568
SGTA	5490.93	0.654604	0.39047	1.67645	0.0936496	0.480568
SCRIB	4353.9	0.757605	0.452222	1.67529	0.0938768	0.481291
GLUL	99642.8	-0.558325	0.333345	-1.67492	0.0939508	0.481376
ROMO1	2100.75	0.796321	0.475401	1.67505	0.093924	0.481376
EFCAB11	320.405	1.21395	0.724883	1.67469	0.093995	0.481455
ARHGDIB	5182.53	-0.934146	0.557894	-1.67442	0.094049	0.481584
SNAPC5	1922.86	0.659996	0.394268	1.67398	0.0941351	0.481797
KDM6A	835.222	-0.93287	0.5573	-1.67391	0.0941481	0.481797
DLX6-AS1	620.89	1.31284	0.784588	1.67328	0.0942717	0.482281
FMNL2	7167.35	-0.508938	0.304266	-1.67268	0.0943909	0.482596
PEG10	4338.73	0.741324	0.443475	1.67162	0.0945986	0.483215
ABCC8	1827.31	0.789193	0.472096	1.67168	0.0945878	0.483215
TMED2	1966.82	-0.717306	0.429229	-1.67115	0.0946921	0.483545
ABLIM3	2773.24	0.720819	0.431524	1.6704	0.0948399	0.483895
PAFAH1B2	3629.33	0.550956	0.329831	1.67042	0.0948366	0.483895
SIGLEC9	300.315	-2.32148	1.38981	-1.67036	0.0948474	0.483895
ZMIZ2	6589.88	0.606328	0.363043	1.67013	0.0948944	0.483988
NAXE	3919.19	0.620171	0.371424	1.66971	0.0949763	0.48411
RASSF3	380.293	-1.20011	0.71869	-1.66986	0.0949478	0.48411
IFI27	1698.77	1.33376	0.798888	1.66952	0.095014	0.484155
TRIP12	4448.62	-0.582997	0.349365	-1.66873	0.0951701	0.484803
SIVA1	1229.72	0.855573	0.512861	1.66824	0.0952689	0.484863
SLC25A18	6326.67	0.501779	0.300737	1.6685	0.095217	0.484863
DLC1	1543.84	-0.658641	0.394925	-1.66776	0.0953631	0.485195
SIGLEC1	1379.22	-2.69844	1.61823	-1.66753	0.0954095	0.485283
LAMB2	4196.33	-0.835579	0.501152	-1.66732	0.0954516	0.48535
ENSG00000279369	423.707	1.43814	0.862676	1.66707	0.0954997	0.485447
ERLIN2	1340.9	-0.751354	0.450894	-1.66636	0.0956409	0.48587
SF1	4641.65	0.560412	0.336307	1.66637	0.0956396	0.48587
ELL2	1659.02	-0.925993	0.555809	-1.66603	0.0957082	0.486064
ENSG00000288885	669.876	1.24341	0.74667	1.66527	0.0958594	0.486536
CLEC2B	379.748	-1.46105	0.877519	-1.66498	0.0959164	0.486678
RRAGA	5751.35	0.587623	0.353016	1.66458	0.095997	0.486841
TRIM33	1750.24	-0.86935	0.522532	-1.66372	0.0961676	0.487214
PRDM16-DT	1916.91	0.646094	0.388486	1.66311	0.0962906	0.487557
TLCD3A	472.497	1.26852	0.76281	1.66295	0.0963222	0.487557
MCRIP1	6931.77	0.63413	0.381396	1.66266	0.096381	0.487557
RTL8A	2969.74	0.707338	0.425358	1.66292	0.0963276	0.487557
KCNC2	2357.07	0.851229	0.51205	1.6624	0.0964334	0.487675
HRH3	1728.97	0.868306	0.522379	1.66221	0.0964698	0.487712
LAMA2	1122.9	-1.00024	0.601825	-1.66201	0.0965104	0.48777
TRPM7	573.693	-1.64006	0.987966	-1.66003	0.0969082	0.489632
COL9A2	6614.33	0.705109	0.424892	1.6595	0.0970148	0.490023
TIPARP	1052.06	-0.841096	0.506918	-1.65923	0.0970689	0.490063
SLC45A4	2277.04	0.835456	0.503624	1.65889	0.0971381	0.490063
ESS2	1795.7	0.729491	0.439749	1.65888	0.0971398	0.490063
PPFIA4	5882.78	0.713661	0.430277	1.65861	0.0971945	0.490065
LZTS1	2130.6	0.695629	0.41941	1.65859	0.0971989	0.490065
NKIRAS1	1327.52	0.891494	0.537584	1.65833	0.0972501	0.490176
TRIM4	609.122	-1.11933	0.675092	-1.65804	0.0973092	0.490201
ZNF24	2882.65	-0.557691	0.336386	-1.65789	0.0973396	0.490201
LRRC75B	1106.48	0.726701	0.438687	1.65654	0.0976132	0.490994
APOBEC3G	356.742	-1.53082	0.923959	-1.6568	0.0975596	0.490994
MID2	345.322	-1.24258	0.750219	-1.65629	0.0976639	0.491078
RBPJ	1633.53	-1.0907	0.658794	-1.6556	0.0978031	0.491472
BAG6	3502.12	0.666152	0.402328	1.65575	0.0977734	0.491472
SLC7A2	1226.8	-1.0641	0.642782	-1.65546	0.0978304	0.491472
CXCL12	1233.88	-0.927065	0.560222	-1.65482	0.0979616	0.491841
SNHG9	555.688	1.27862	0.772667	1.65481	0.0979625	0.491841
FZD7	336.279	-1.2946	0.782917	-1.65356	0.0982176	0.492825
SLC2A8	1274.04	0.891114	0.538867	1.65368	0.0981924	0.492825
ENSG00000288156	394.791	-1.58628	0.959417	-1.65338	0.0982545	0.492863
TRMT112	4659.96	0.624511	0.377786	1.65308	0.098314	0.493014
HIF3A	802.436	1.26826	0.767457	1.65255	0.0984222	0.493409
SLA	2055.4	-1.21636	0.736234	-1.65215	0.098505	0.493478
COQ4	2351.3	0.734595	0.444676	1.65198	0.0985388	0.493478
PRMT8	851.44	1.00754	0.609982	1.65176	0.0985835	0.493478
PFKL	9822.01	0.531694	0.321887	1.6518	0.0985749	0.493478
ZNF655	1434.47	-0.856917	0.519048	-1.65094	0.0987508	0.494019
BFSP1	303.728	1.36806	0.828606	1.65104	0.0987301	0.494019
CYTH2	3502.8	0.611897	0.37072	1.65056	0.098828	0.494258
APBA1	1110.19	1.02417	0.620661	1.65013	0.0989168	0.494259
ZFHX3	774.624	-0.973367	0.589837	-1.65023	0.0988957	0.494259
FHOD3	870.973	0.860548	0.521436	1.65034	0.0988733	0.494259
ENTPD3-AS1	473.798	1.02783	0.62301	1.64978	0.0989884	0.494469
SIRPB2	457.968	-1.3711	0.831302	-1.64934	0.0990781	0.49477
ASB6	2341.14	0.65098	0.394743	1.64912	0.0991225	0.494844
PEX11B	1823.4	0.674075	0.409082	1.64777	0.0993989	0.494957
LAPTM4A	3747.83	-0.686375	0.416451	-1.64815	0.0993214	0.494957
LY86	714.468	-1.26645	0.768651	-1.64763	0.0994281	0.494957
VCL	1809.22	-0.743876	0.451308	-1.64827	0.099298	0.494957
ENTPD1	1517.37	-0.768802	0.466302	-1.64872	0.0992049	0.494957
NUP160	575.634	-1.09063	0.661614	-1.64844	0.099262	0.494957
SDHD	878.519	-1.31412	0.797598	-1.6476	0.0994346	0.494957
EPHA10	1348.31	0.758076	0.460842	1.64498	0.0999739	0.496765
TASOR	1556.48	-0.842099	0.512202	-1.64408	0.10016	0.496765
FRAS1	484.454	1.51652	0.922385	1.64413	0.10015	0.496765
STARD10	2772.67	0.653677	0.397394	1.64491	0.0999887	0.496765
UBE2Q2	900.469	-1.00742	0.612721	-1.64417	0.100141	0.496765
FAM174B	935.425	0.88174	0.536054	1.64487	0.0999963	0.496765
EML2	3358.98	0.746389	0.453772	1.64485	0.1	0.496765
FGD6	731.315	-1.1536	0.702014	-1.64326	0.100328	0.497302
GNPTG	5364.63	0.581877	0.354373	1.64199	0.100592	0.498314
FAAP100	1649.46	0.777416	0.47364	1.64137	0.100721	0.498807
SENP5	1317.26	0.767351	0.467573	1.64113	0.10077	0.498899
FLT1	1894.64	-0.7865	0.479294	-1.64096	0.100806	0.498934
TBXAS1	1682.43	-1.06801	0.651241	-1.63996	0.101013	0.499659
PRKACA	4153.22	0.52941	0.322878	1.63966	0.101076	0.499822
SEC23A	904.362	-1.06083	0.647723	-1.63778	0.101468	0.501466
EHD2	1405.5	-0.966853	0.590332	-1.63781	0.101461	0.501466
STK3	314.739	-1.28956	0.787456	-1.63763	0.1015	0.501475
PTTG1IP	8340.68	-0.716376	0.437511	-1.63739	0.101549	0.50157
ATP5IF1	8719.04	0.611996	0.373995	1.63637	0.101762	0.501676
RO60	577.241	-1.2188	0.744665	-1.63671	0.101691	0.501676
TBC1D22B	408.601	1.18244	0.72264	1.63628	0.10178	0.501676
CABIN1	4189.28	0.610823	0.373138	1.63699	0.101633	0.501676
DESI1	2601.28	0.590909	0.361126	1.63629	0.101778	0.501676
LAS1L	3166.15	0.685481	0.418909	1.63635	0.101767	0.501676
RASGRP3	752.998	-0.986473	0.602935	-1.63612	0.101815	0.501699
FAM86HP	317.675	1.32672	0.811213	1.63547	0.10195	0.501922
NSF	1644.22	1.00617	0.615452	1.63484	0.102082	0.502425
ID2-AS1	868.016	0.869276	0.531843	1.63446	0.102162	0.502671
ZBTB17	2233.38	0.635222	0.388693	1.63425	0.102207	0.502741
PDGFB	2369.99	1.07835	0.659951	1.63398	0.102263	0.502871
GPR61	415.537	1.10164	0.674457	1.63337	0.102391	0.503049
NAAA	599.068	-1.15824	0.709168	-1.63324	0.10242	0.503049
ZNF365	1933.77	1.03961	0.636482	1.63338	0.10239	0.503049
KRCC1	1076.05	-0.814026	0.498551	-1.63278	0.102514	0.503066
TRIP11	919.214	-1.01116	0.619265	-1.63284	0.102503	0.503066
ISLR	3424.23	-0.956858	0.586	-1.63286	0.102498	0.503066
REV3L	843.787	-0.935762	0.573514	-1.63163	0.102758	0.50381
GPR137	1708.36	0.724364	0.443987	1.6315	0.102785	0.50381
TRAPPC8	856.874	-1.18025	0.723325	-1.63171	0.102741	0.50381
ERBB3	2896.27	0.672409	0.412308	1.63084	0.102924	0.504302
LMF2	3122.43	0.673336	0.412903	1.63074	0.102946	0.504302
FBXL19	4985.4	0.737872	0.452661	1.63008	0.103085	0.504741
TMEM121B	740.756	0.980149	0.601308	1.63003	0.103096	0.504741
UHRF1BP1	476.869	-1.22447	0.751524	-1.62932	0.103246	0.504891
RPL35	25333.4	0.614223	0.376928	1.62955	0.103197	0.504891
KPNB1	4778.93	-0.59626	0.3659	-1.62957	0.103192	0.504891
HLF	3361.38	0.669742	0.411058	1.62931	0.103247	0.504891
VWC2	622.894	1.24867	0.766557	1.62893	0.103327	0.505076
MAZ	1718.99	0.835232	0.51282	1.6287	0.103376	0.505076
GRHPR	4755.96	0.643896	0.395393	1.6285	0.103419	0.505144
UBXN4	2811.92	-0.629873	0.387017	-1.62751	0.103629	0.505837
CCDC174	701.459	-0.946274	0.581596	-1.62703	0.103731	0.506074
MPRIP	13968.8	0.589243	0.362209	1.6268	0.103779	0.506159
NDUFB10	6648.07	0.573246	0.352427	1.62657	0.103829	0.506259
PWWP2B	2961.87	0.715486	0.439939	1.62633	0.103879	0.506354
LINC01963	1527.39	0.658646	0.405053	1.62607	0.103934	0.506475
SFT2D2	571.272	-0.905378	0.556964	-1.62556	0.104044	0.50649
STAB1	6660.44	-2.2884	1.40805	-1.62522	0.104116	0.50649
ARHGAP32	3518.02	0.668885	0.411458	1.62565	0.104025	0.50649
AKAP1	3336.9	0.623903	0.383892	1.6252	0.104119	0.50649
ZNF835	319.408	1.24097	0.763514	1.62534	0.104089	0.50649
STAG2	2088.56	-0.755754	0.464924	-1.62554	0.104047	0.50649
GOLGA7	1526.49	0.824974	0.507895	1.6243	0.104312	0.506782
MOB2	3460.43	0.895085	0.551	1.62447	0.104275	0.506782
ELF1	1312.75	-0.955297	0.587955	-1.62478	0.10421	0.506782
DBNDD2	2676.14	0.771574	0.475045	1.62421	0.10433	0.506782
ENOX2	688	-0.998929	0.615009	-1.62425	0.104322	0.506782
BAZ2B-AS1	378.379	-1.35527	0.834715	-1.62363	0.104454	0.507091
MMUT	1321.31	-0.878458	0.541007	-1.62375	0.10443	0.507091
C9orf24	1187.82	0.943278	0.581087	1.6233	0.104525	0.507204
DUS3L	1002.97	0.826648	0.509358	1.62292	0.104606	0.507386
CAHM	480.497	1.00933	0.622264	1.62202	0.104799	0.507781
RIMBP2	2089.84	0.752521	0.463954	1.62197	0.104809	0.507781
SETDB2	519.409	-1.10035	0.678281	-1.62227	0.104746	0.507781
PFKM	6500.46	0.546174	0.336772	1.62179	0.104848	0.507822
LENG1	447.799	1.3345	0.823154	1.6212	0.104975	0.50829
BRD4	2961.47	0.65291	0.402911	1.62048	0.105129	0.508888
ELOVL7	506.964	-1.36268	0.841334	-1.61967	0.105303	0.509095
DUSP5	674.709	1.6638	1.0273	1.61959	0.105321	0.509095
CIAO3	2333.97	0.568112	0.350658	1.62013	0.105204	0.509095
OXLD1	3400	0.732719	0.452415	1.61957	0.105324	0.509095
SAMD1	1914.75	0.720477	0.444753	1.61995	0.105244	0.509095
IP6K3	351.811	1.35541	0.836988	1.61939	0.105363	0.509136
FEZF2	771.722	1.01489	0.626805	1.61914	0.105417	0.509207
RNF144B	400.998	-1.33098	0.82215	-1.6189	0.105469	0.509207
NOL12	301.172	1.64993	1.01915	1.61893	0.105461	0.509207
PLXNB1	7993.76	0.785743	0.485507	1.6184	0.105577	0.509584
MDM2	747.801	-1.07477	0.664314	-1.61787	0.105692	0.509853
TMCO3	1605.88	-0.66127	0.408732	-1.61786	0.105694	0.509853
POLD4	438.3	-1.23796	0.765329	-1.61755	0.10576	0.509877
MS4A7	1483.15	-2.72213	1.68326	-1.61717	0.105841	0.509996
MIR9-3HG	1220.34	0.995965	0.615979	1.61688	0.105904	0.509996
SLC25A26	1332.48	0.761598	0.471244	1.61614	0.106064	0.510459
PAK4	1521.19	0.876308	0.54219	1.61624	0.106043	0.510459
BMS1P23	547.274	1.23378	0.764241	1.61439	0.106443	0.511696
MYLIP	617.687	-1.00202	0.620643	-1.61449	0.106421	0.511696
UBR5	2066.09	-0.627356	0.388574	-1.61451	0.106417	0.511696
HECTD1	2655.36	-0.754759	0.467438	-1.61467	0.106382	0.511696
CMPK1	1860.64	-0.930019	0.576722	-1.6126	0.106832	0.512215
DHCR24	6750.57	0.525973	0.32596	1.61361	0.106612	0.512215
NDUFAF3	2793.76	0.649461	0.402711	1.61272	0.106805	0.512215
P2RY12	2177.37	-0.912772	0.566116	-1.61234	0.106887	0.512215
NCBP2	2785.88	-0.671324	0.416184	-1.61305	0.106734	0.512215
NNT-AS1	966.95	-0.788619	0.488735	-1.61359	0.106616	0.512215
IMP3	2369.71	0.633779	0.392972	1.61278	0.106791	0.512215
NT5C	1210.05	0.777251	0.482035	1.61244	0.106867	0.512215
KCNS1	2487.9	0.907369	0.5626	1.61281	0.106785	0.512215
ATP5PO	3142.71	0.687054	0.425855	1.61335	0.106668	0.512215
MYH9	11701.9	-0.676779	0.419739	-1.61238	0.106879	0.512215
STIP1	5068.76	0.683525	0.424046	1.61191	0.106981	0.512369
AHSA1	6180.19	0.537678	0.333541	1.61203	0.106956	0.512369
PFDN1	3037.93	0.536467	0.332976	1.61113	0.107152	0.512746
SIRT3	3055.12	0.585833	0.363591	1.61124	0.107127	0.512746
KLF3	1225.48	-0.769793	0.477952	-1.61061	0.107265	0.512851
MAP3K8	515.247	-1.38975	0.862871	-1.61061	0.107264	0.512851
GUSB	1656.25	-0.83308	0.517352	-1.61028	0.107338	0.512927
NMRAL1	1533.27	0.84554	0.525097	1.61025	0.107343	0.512927
LRP1	15956	-0.634358	0.394023	-1.60995	0.107408	0.512949
EDNRB	1683.92	-1.06387	0.660993	-1.6095	0.107508	0.513161
CISD3	908.582	0.762453	0.473772	1.60933	0.107545	0.513161
TNNT1	1325.18	1.06481	0.661635	1.60936	0.107538	0.513161
SHFL	1785.02	0.729208	0.453192	1.60905	0.107606	0.513305
ENSG00000255197	666.963	-1.27564	0.793092	-1.60844	0.10774	0.513797
CNOT6L	508.805	-1.31313	0.816649	-1.60794	0.107848	0.51392
CDIP1	1118.79	1.1099	0.690185	1.60813	0.107808	0.51392
DAB2IP	6531.9	0.661513	0.411479	1.60765	0.107913	0.514038
ERC2	1143.9	0.949146	0.590468	1.60745	0.107957	0.5141
UBA6	824.432	-1.45396	0.904721	-1.60708	0.108036	0.514291
BIRC2	1305.79	-0.91027	0.566447	-1.60698	0.108058	0.514291
NKX6-2	10688.5	0.791244	0.49248	1.60665	0.108131	0.514343
SLC9A3R1	5198.12	0.577865	0.35979	1.60611	0.108249	0.514758
ZBTB33	701.121	-1.04664	0.651861	-1.60561	0.108359	0.514844
CBFB	528.491	-0.969344	0.604148	-1.60448	0.108608	0.515734
HGH1	889.146	0.944101	0.588632	1.60389	0.108739	0.516075
SNRPN	2595.52	0.622353	0.388047	1.60381	0.108756	0.516075
PORCN	784.609	1.09027	0.679834	1.60374	0.108772	0.516075
MRFAP1	27441.1	0.445113	0.27765	1.60314	0.108903	0.516401
PGGT1B	466.424	-1.34514	0.839036	-1.6032	0.108891	0.516401
RPP25L	1602.59	0.801702	0.500163	1.60288	0.108961	0.51653
TMEM250	3263.21	0.63248	0.394734	1.60229	0.10909	0.516998
MAFG	2434.15	0.60221	0.375879	1.60214	0.109125	0.517014
MLLT1	6652.1	0.673073	0.420214	1.60174	0.109213	0.517141
DPM2	1695.54	0.624679	0.390053	1.60153	0.109261	0.517219
SRRT	4183.91	0.631854	0.394622	1.60116	0.109341	0.517305
PHF3	2622.29	-0.722471	0.45154	-1.60002	0.109595	0.518214
ACTN1	5745.61	0.61391	0.383752	1.59976	0.109653	0.518341
PDCL3P4	338.867	1.13771	0.711421	1.59921	0.109774	0.518769
SEC22B	1509.28	-0.791125	0.494817	-1.59882	0.10986	0.519026
WDR46	1246.28	0.846627	0.529735	1.59821	0.109996	0.519525
PDZD7	1487.9	0.72907	0.456234	1.59802	0.110039	0.519582
SNPH	9569.98	0.595935	0.372993	1.59771	0.110107	0.519756
FZD1	968.425	-1.01864	0.637628	-1.59754	0.110145	0.519788
CWF19L2	613.648	-1.05721	0.662074	-1.59681	0.110309	0.520413
IVNS1ABP	2347.57	-0.6659	0.417086	-1.59655	0.110365	0.520534
ZEB2	6900.28	-0.619639	0.388281	-1.59585	0.110522	0.520553
USP35	1011.15	0.860323	0.539077	1.59592	0.110507	0.520553
DDX25	1226.93	0.877929	0.550041	1.59612	0.110463	0.520553
HS6ST3	2542.26	0.690419	0.432674	1.5957	0.110556	0.520553
RAD23A	3011.43	0.725463	0.454588	1.59587	0.110518	0.520553
CBR1	8743.36	0.666653	0.417781	1.5957	0.110556	0.520553
RNF215	1101.88	0.878233	0.550449	1.59549	0.110604	0.520631
KLHL20	535.114	-1.0073	0.631543	-1.59498	0.110716	0.520868
CCDC80	1069.84	-1.1052	0.692924	-1.59498	0.110716	0.520868
METTL7B	617.066	-1.7381	1.08993	-1.59469	0.110782	0.520883
SCYL2	781.332	-1.19863	0.751637	-1.59469	0.110781	0.520883
PDE7A	506.471	-1.0459	0.65594	-1.5945	0.110824	0.520936
KCTD20	2094.8	-0.644612	0.404496	-1.59362	0.111022	0.520985
DUSP4	320.668	1.31055	0.822176	1.594	0.110937	0.520985
REEP3	779.504	-0.842084	0.528335	-1.59385	0.110971	0.520985
POC1B	472.425	-1.32466	0.830957	-1.59414	0.110906	0.520985
MRPL52	2425.44	0.679093	0.426115	1.59369	0.111006	0.520985
ZDHHC7	2468.78	-0.774432	0.486	-1.59348	0.111053	0.520985
ITGB3BP	343.489	-1.46134	0.917537	-1.59268	0.111232	0.521308
WNT2B	350.635	1.10422	0.693339	1.59261	0.111249	0.521308
IRAG2	648.877	-0.979785	0.615258	-1.59248	0.111277	0.521308
PHLDA1	803.863	0.880261	0.552878	1.59214	0.111352	0.521368
UNC13D	456.728	-1.18587	0.745438	-1.59083	0.111647	0.521873
APOL6	607.05	-1.19249	0.749412	-1.59123	0.111558	0.521873
HEXA	1009.66	-0.951242	0.598021	-1.59065	0.111688	0.521918
RCBTB1	1661.93	-0.753577	0.473878	-1.59023	0.111782	0.522213
ADPRS	1511.98	0.885147	0.556848	1.58957	0.111932	0.52244
LRRTM4	1214.66	0.969072	0.609614	1.58965	0.111914	0.52244
KIF5B	8507.69	-0.552801	0.347791	-1.58946	0.111956	0.52244
UQCRHL	686.474	0.958868	0.603372	1.58918	0.112019	0.522572
KHK	664.32	0.910558	0.573016	1.58906	0.112047	0.522572
AP2M1	20066.9	0.441615	0.278052	1.58825	0.11223	0.523135
EMP3	1070.72	-1.41943	0.893637	-1.58837	0.112202	0.523135
ANKRD52	2091.52	0.81853	0.515524	1.58776	0.11234	0.523357
TOMM22	1858.99	0.596058	0.375518	1.58729	0.112446	0.523705
ANKRD36	387.299	-1.58255	0.997147	-1.58708	0.112494	0.523782
KLHDC9	1365.22	0.687403	0.43322	1.58673	0.112574	0.52401
CDKN2AIP	942.504	-0.82129	0.518023	-1.58543	0.112868	0.525232
CEP57	649.027	-1.05021	0.662507	-1.5852	0.11292	0.525327
FBXO27	700.539	0.869107	0.548344	1.58497	0.112974	0.525433
TMEM50A	2885.45	-0.555892	0.350834	-1.58449	0.113083	0.525522
VCAM1	431.739	-1.47291	0.929499	-1.58463	0.11305	0.525522
THAP11	2190.17	0.625064	0.394495	1.58447	0.113088	0.525522
FYTTD1	1176.17	-0.735043	0.464074	-1.58389	0.113218	0.525879
CMAHP	363.116	-1.84177	1.16294	-1.58372	0.113258	0.525879
ACAA2	1934.22	-0.598002	0.377602	-1.58368	0.113266	0.525879
OPCML	4191.73	0.636567	0.402019	1.58343	0.113324	0.525891
HPS3	547.555	-1.45793	0.921315	-1.58244	0.113548	0.526203
WAS	902.517	-1.21664	0.768776	-1.58256	0.113521	0.526203
TFE3	3951.03	0.5983	0.378056	1.58257	0.11352	0.526203
SPRED3	377.377	1.35895	0.858881	1.58223	0.113596	0.526225
MYADM	1532.67	0.71139	0.449636	1.58215	0.113616	0.526225
PCDH8	2505.36	0.677361	0.428274	1.58161	0.113739	0.52665
DYNC2I2	1584.28	0.780329	0.493489	1.58125	0.113821	0.526882
FAM126A	361.241	-1.23375	0.78073	-1.58025	0.114049	0.527556
HBA2	2438.78	3.1671	2.00424	1.5802	0.114061	0.527556
BBS2	2297.17	-0.619135	0.391933	-1.57969	0.114177	0.527946
APEH	2768.81	0.615665	0.389773	1.57955	0.114211	0.527956
ANKRD33B	1927.96	0.854569	0.541285	1.57878	0.114387	0.528613
UNC5C-AS1	347.185	1.23335	0.78138	1.57842	0.114468	0.528708
ABCG4	688.107	0.868002	0.550053	1.57803	0.114558	0.528927
LRRK2	877.717	-1.15126	0.729594	-1.57794	0.114579	0.528927
FLOT1	10803.2	0.457423	0.289943	1.57763	0.11465	0.529112
DDX56	2083.72	0.786035	0.498688	1.5762	0.114979	0.530335
MT-CO2	795582	0.583007	0.369854	1.57632	0.114953	0.530335
GNAO1	11287	0.456631	0.28975	1.57595	0.115038	0.530463
DCAF1	961.326	0.867444	0.550533	1.57565	0.115108	0.530636
MALSU1	922.763	0.867646	0.550711	1.5755	0.115141	0.530643
MATN3	393.226	-1.30292	0.827305	-1.57489	0.115281	0.530853
RB1CC1	5476.89	-0.855264	0.543032	-1.57498	0.115261	0.530853
PRCD	800.061	1.13289	0.719296	1.575	0.115255	0.530853
TPR	2681.79	-0.677973	0.430545	-1.57469	0.115329	0.530924
ZKSCAN4	483.759	-0.975337	0.619643	-1.57403	0.11548	0.531233
PITPNM1	5649.62	0.666421	0.423398	1.57399	0.115491	0.531233
TSC22D1	27521.8	0.434606	0.276098	1.5741	0.115464	0.531233
GPR88	429.169	1.12027	0.711971	1.57348	0.115608	0.531302
KIAA1191	3849.6	0.565243	0.359256	1.57337	0.115633	0.531302
SYT1	16927.3	0.803034	0.51037	1.57343	0.115619	0.531302
EPS15L1	2540.67	0.5973	0.379542	1.57374	0.115548	0.531302
BRINP1	5869.21	0.661724	0.42072	1.57284	0.115757	0.531543
PGAM1	5986.56	0.502485	0.319573	1.57236	0.115866	0.531543
DICER1	2047.27	-0.595814	0.378791	-1.57294	0.115733	0.531543
UBL7	2183.97	0.62444	0.397062	1.57265	0.1158	0.531543
SGSH	1483.32	-0.794647	0.505397	-1.57232	0.115876	0.531543
GNA15	699.616	-1.02094	0.649276	-1.57243	0.115851	0.531543
PCNX2	2337.05	0.743986	0.47331	1.57188	0.115978	0.531576
FAM81A	1305.01	0.858784	0.546298	1.57201	0.115949	0.531576
TXNRD2	1307.91	0.760373	0.483701	1.57199	0.115953	0.531576
TENM3	1084.5	0.854504	0.543778	1.57142	0.116085	0.531649
MARK2	2562.93	0.628482	0.39991	1.57156	0.116053	0.531649
ASIC2	901.085	0.946889	0.602577	1.5714	0.11609	0.531649
ELMOD2	313.056	-1.5743	1.00224	-1.57078	0.116233	0.531725
C9orf72	620.589	-1.54832	0.985618	-1.57091	0.116202	0.531725
PLCG2	543.237	-1.093	0.695777	-1.57091	0.116204	0.531725
PROM1	336.791	-1.31371	0.837393	-1.56881	0.116691	0.533096
RNF44	2020.33	0.710387	0.45283	1.56877	0.116701	0.533096
TRIM38	617.16	-1.34301	0.855944	-1.56904	0.116638	0.533096
GSTK1	4024.04	-0.635803	0.405313	-1.56867	0.116724	0.533096
CABLES1	4318.64	0.724644	0.462012	1.56845	0.116776	0.533117
DGCR2	8214.7	0.585425	0.373267	1.56838	0.116793	0.533117
EIF4ENIF1	1260.38	0.827142	0.527556	1.56787	0.11691	0.533364
OPHN1	1167.17	-0.767325	0.489377	-1.56796	0.11689	0.533364
SERPINB6	4785.3	-0.63491	0.40501	-1.56764	0.116965	0.533468
MFSD4A	2070.57	0.780734	0.498445	1.56634	0.117269	0.534078
BOLA3	604.21	0.899957	0.574369	1.56686	0.117147	0.534078
DBN1	6123.07	0.513598	0.327945	1.56611	0.117322	0.534078
TUBB2B	13106.7	0.637878	0.4073	1.56612	0.117322	0.534078
UNC93B1	3124.46	-0.864901	0.552147	-1.56643	0.117247	0.534078
CORO1C	3109.95	-0.597475	0.381469	-1.56625	0.117291	0.534078
SLC7A4	318.526	1.20539	0.769339	1.56679	0.117165	0.534078
BTN2A2	658.214	-1.45548	0.92963	-1.56566	0.117429	0.53411
TSPYL4	5366.03	0.662059	0.423006	1.56513	0.117553	0.53411
LGR4	571.408	-1.09301	0.698341	-1.56515	0.117547	0.53411
RDH11	3380.16	-0.598032	0.382061	-1.56528	0.117518	0.53411
MAN2C1	3621.97	0.558269	0.356559	1.56571	0.117416	0.53411
ZBTB7A	9787.91	0.619542	0.395801	1.56529	0.117516	0.53411
GNB1L	688.648	1.28445	0.820257	1.56592	0.117368	0.53411
ATP6V0E2-AS1	536.505	0.954813	0.610193	1.56477	0.117637	0.53423
CEP290	1061.89	-1.03983	0.66463	-1.56452	0.117694	0.534319
MYO7A	706.552	-1.1985	0.766191	-1.56423	0.117764	0.534489
ARMC5	1968.93	0.597204	0.381867	1.5639	0.11784	0.53469
GALNT2	2944.52	-0.745016	0.476614	-1.56314	0.118019	0.53502
BHLHE40	3755.35	0.769369	0.492351	1.56264	0.118137	0.53502
COPG2IT1	12314.9	0.546956	0.349966	1.56288	0.11808	0.53502
YME1L1	2599.08	-0.636646	0.407235	-1.56334	0.117973	0.53502
STT3A	1432.05	-0.687364	0.439837	-1.56277	0.118107	0.53502
SSTR1	898.662	1.05109	0.672407	1.56317	0.118012	0.53502
FERMT3	1111.61	-1.1584	0.741757	-1.56169	0.11836	0.535886
FCGR3B	491.9	1.30039	0.832766	1.56153	0.118398	0.535913
ALDH1A1	4694.34	-0.494776	0.316913	-1.56124	0.118468	0.536084
CHST8	811.739	1.232	0.789186	1.5611	0.118501	0.536089
PLB1	595.167	-1.25815	0.806115	-1.56076	0.11858	0.536302
ZNF644	881.689	-0.850068	0.544884	-1.56009	0.118738	0.536873
MARCHF7	1312.42	-1.18517	0.760435	-1.55854	0.119104	0.537849
GIMAP1	1225.84	-0.906659	0.581751	-1.5585	0.119115	0.537849
RPUSD1	1880.6	0.788438	0.505825	1.55872	0.119064	0.537849
PAXBP1	817.2	-0.969134	0.62191	-1.55832	0.119158	0.537896
LINC01089	416.592	1.26604	0.81265	1.55792	0.119253	0.538182
AKIRIN2	1705.27	0.686977	0.441085	1.55747	0.119358	0.538298
IKBKB	2140.37	-0.807065	0.518212	-1.5574	0.119375	0.538298
CFDP1	1949.16	0.614125	0.3943	1.55751	0.11935	0.538298
EHMT2	2008.69	0.687791	0.441763	1.55692	0.119489	0.538449
STXBP5-AS1	369.058	1.46329	0.939902	1.55685	0.119505	0.538449
PLEKHJ1	2483.36	0.54221	0.348389	1.55633	0.119629	0.538861
RNASEH1-DT	823.843	1.03225	0.663566	1.55561	0.119802	0.539206
NUS1	548.704	-1.12427	0.722662	-1.55574	0.11977	0.539206
TCEAL1	2384.35	0.614012	0.394799	1.55525	0.119886	0.539292
POLE3	1151.72	-0.722608	0.464787	-1.55471	0.120016	0.539441
LAT2	1481.24	-0.798355	0.513644	-1.5543	0.120114	0.539468
GCAT	1455.96	0.661942	0.425884	1.55428	0.120118	0.539468
KCNK12	2063.35	0.681907	0.438822	1.55395	0.120196	0.539497
PBRM1	912.814	-0.761832	0.49033	-1.55371	0.120253	0.539497
WWP1	1031.55	-0.847211	0.545169	-1.55403	0.120176	0.539497
SRP72	2153.06	-0.662552	0.426574	-1.55319	0.120377	0.53976
TECR	4101.14	0.563123	0.362535	1.55329	0.120353	0.53976
RAPGEFL1	2858.41	0.61128	0.393667	1.55279	0.120474	0.540026
PAFAH1B3	723.607	1.09027	0.702245	1.55255	0.120532	0.540026
MPP2	1910.14	0.934893	0.60239	1.55197	0.120669	0.54049
ZNF767P	1149.04	0.964676	0.621733	1.55159	0.12076	0.54061
MFAP3	351.006	-1.18262	0.762352	-1.55128	0.120836	0.540737
AP1S2	1197.32	-1.03192	0.665242	-1.5512	0.120853	0.540737
CHAC1	489.868	1.3578	0.875417	1.55103	0.120894	0.540775
LAMB3	703.076	1.35884	0.876601	1.55012	0.121113	0.541175
PTK2B	10653.8	0.60534	0.390504	1.55015	0.121105	0.541175
FGF2	703.683	-1.10226	0.711246	-1.54976	0.121199	0.541415
ADCY5	3754.85	0.735106	0.474554	1.54905	0.12137	0.542036
NEPRO	1179.03	-0.878387	0.567105	-1.5489	0.121407	0.542054
PHACTR2	530.499	-1.11769	0.72186	-1.54835	0.121538	0.54221
B4GALT1	537.636	-1.09648	0.70835	-1.54794	0.121636	0.54221
MAPK8IP1	15227.3	0.623093	0.402522	1.54798	0.121628	0.54221
MICAL3	1957.5	0.799593	0.516532	1.548	0.121622	0.54221
SDF2L1	1028.56	0.829062	0.535744	1.5475	0.121744	0.542545
DENND1A	2236.13	0.594915	0.384718	1.54637	0.122016	0.543036
NCAM1	11856.9	0.4904	0.317123	1.5464	0.122008	0.543036
MAP2K7	2497.13	0.617965	0.399591	1.54649	0.121985	0.543036
ZNF584	928.26	0.932174	0.6027	1.54666	0.121944	0.543036
CASP3	541.394	-0.977403	0.632297	-1.5458	0.122153	0.543184
C7orf26	1207.35	0.656245	0.424485	1.54598	0.12211	0.543184
NUP107	456.109	-1.37073	0.886884	-1.54556	0.122211	0.543184
LTBP2	753.268	-1.52328	0.985509	-1.54567	0.122183	0.543184
S100B	30760.8	0.798854	0.516803	1.54576	0.122162	0.543184
ETNK2	343.102	1.04987	0.679983	1.54397	0.122596	0.543449
RNF149	1065.91	-0.88042	0.570178	-1.54411	0.122561	0.543449
THUMPD3-AS1	610.688	0.863603	0.559277	1.54414	0.122554	0.543449
MOB3B	644.456	-0.914415	0.59222	-1.54405	0.122577	0.543449
TRIM22	1615.02	-0.97714	0.632453	-1.545	0.122346	0.543449
APOBR	683.488	-1.44372	0.934616	-1.54472	0.122413	0.543449
ETFB	2820.51	0.609961	0.394908	1.54456	0.122452	0.543449
SHANK3	14267.9	0.69413	0.449537	1.5441	0.122565	0.543449
ATL1	2276.79	0.596697	0.386578	1.54354	0.122701	0.543769
CREG2	4470.2	0.651052	0.422037	1.54264	0.122918	0.544586
BOD1L1	2194.66	-0.595299	0.385945	-1.54244	0.122966	0.544594
SNAPC4	2398.93	0.666948	0.432418	1.54237	0.122984	0.544594
SH3BP5	870.623	1.02456	0.664611	1.54159	0.123173	0.54514
FAM220A	1105.85	0.767944	0.498194	1.54146	0.123206	0.545141
RAPGEF3	4904.8	0.728957	0.472975	1.54122	0.123264	0.545163
SLAIN2	815.712	-0.850962	0.552203	-1.54103	0.123309	0.545167
GPX3	3002.54	-0.665179	0.431779	-1.54056	0.123425	0.545535
BRPF3	1391.68	0.63057	0.409427	1.54013	0.123529	0.545718
BORCS6	530.756	1.01934	0.661858	1.54012	0.123532	0.545718
PGAP2	643.042	1.08019	0.701969	1.5388	0.123853	0.546841
ZIC2	1049.99	-1.04629	0.679918	-1.53885	0.123842	0.546841
DEDD2	3107.45	0.710371	0.461677	1.53867	0.123884	0.546841
FOXO6	486.554	1.33144	0.865582	1.53821	0.123998	0.547108
SLITRK3	738.55	1.00169	0.651286	1.53802	0.124043	0.547108
ADPGK	1611.03	-0.695425	0.452129	-1.53811	0.124022	0.547108
AZIN2	1502.88	0.71682	0.466259	1.53739	0.124199	0.547399
POLR2C	2126.87	0.587603	0.382191	1.53746	0.124181	0.547399
ZCCHC10	336.908	-1.34749	0.876723	-1.53697	0.124301	0.547554
PARN	543.908	-0.913344	0.594305	-1.53683	0.124336	0.547554
PJA1	3197.97	0.707886	0.460626	1.53679	0.124345	0.547554
RNF123	1268.71	0.882332	0.574635	1.53547	0.12467	0.5479
C12orf75	513.687	0.962451	0.626832	1.53542	0.124681	0.5479
PIAS1	1002.51	-0.945079	0.615424	-1.53566	0.124623	0.5479
EML4	745.754	-0.827954	0.539345	-1.53511	0.124757	0.547948
CUEDC2	4929.99	0.549639	0.358019	1.53522	0.124729	0.547948
GNB2	6798.51	0.477617	0.311237	1.53458	0.124888	0.548237
IFT27	1435.19	0.730317	0.475897	1.53461	0.124879	0.548237
UBTF	6369.96	0.52956	0.345172	1.53419	0.124983	0.548509
CDK10	4371.4	0.521166	0.339802	1.53373	0.125095	0.548713
PNRC1	2187.46	-0.789418	0.514942	-1.53302	0.12527	0.549016
TMEM268	1870.3	0.798141	0.520751	1.53267	0.125356	0.549016
LPXN	370.282	-1.52114	0.992624	-1.53245	0.125413	0.549016
FZD4	535.691	-0.890437	0.581003	-1.53259	0.125378	0.549016
POGLUT3	409.485	-1.32269	0.863229	-1.53226	0.125459	0.549016
RBM42	2852.07	0.58491	0.381537	1.53304	0.125267	0.549016
SLC27A5	724.961	1.01365	0.661284	1.53286	0.125311	0.549016
SRP9	3686.86	-1.03696	0.677089	-1.5315	0.125645	0.549516
ARPP19	9054.23	0.848596	0.554273	1.53101	0.125767	0.549516
DUS1L	3813.83	0.580994	0.379477	1.53104	0.12576	0.549516
DNAJB1	7127.86	0.85592	0.558875	1.5315	0.125645	0.549516
DPH7	1885.85	0.63496	0.414782	1.53083	0.125812	0.549553
YWHAG	16886	0.681368	0.445322	1.53006	0.126002	0.55015
FGD3	716.81	-0.962978	0.629735	-1.52918	0.12622	0.550442
PRICKLE1	454.411	1.27229	0.83204	1.52912	0.126235	0.550442
LETMD1	1890.57	0.588389	0.3848	1.52908	0.126246	0.550442
NHLRC3	754.516	-1.22556	0.801393	-1.52929	0.126194	0.550442
RNF139	1135.09	-0.996276	0.651711	-1.52871	0.126337	0.550627
RAB11B	8113.18	0.585067	0.382804	1.52837	0.12642	0.550627
MAG	12519.4	0.706118	0.461939	1.5286	0.126364	0.550627
CCDC177	313.38	1.21779	0.797041	1.52789	0.126541	0.550784
SEPTIN10	805.839	-0.810082	0.530424	-1.52723	0.126703	0.551174
CUL4A	1694.21	-0.614735	0.402523	-1.5272	0.12671	0.551174
NQO2	2651.47	0.62381	0.408696	1.52634	0.126925	0.551964
OAZ1	22576.1	0.416223	0.27278	1.52585	0.127046	0.55235
SOS2	1404.23	-0.628954	0.412336	-1.52534	0.127173	0.552489
MAP4K5	1604.69	-0.692115	0.453669	-1.52559	0.127111	0.552489
NUP50-DT	876.601	0.756852	0.496233	1.52519	0.12721	0.552489
MTM1	733.181	-0.907001	0.594665	-1.52523	0.127201	0.552489
ATP6V1F	5874.98	0.458862	0.300938	1.52477	0.127317	0.552807
GPR153	965.157	0.797298	0.523327	1.52352	0.127629	0.553136
NIBAN1	499.386	-1.14318	0.750301	-1.52363	0.127602	0.553136
DNAJC13	1199.88	-0.765813	0.502614	-1.52366	0.127593	0.553136
GNPDA1	1231.44	-0.89224	0.585574	-1.5237	0.127583	0.553136
LCA5	305.597	-1.21118	0.79505	-1.52341	0.127657	0.553136
SCN8A	3078.61	0.599196	0.393169	1.52402	0.127505	0.553136
MAPKBP1	2202.55	0.650914	0.427229	1.52357	0.127616	0.553136
NINJ1	5535.79	-0.742555	0.48757	-1.52297	0.127766	0.553465
LSM10	3318.68	0.737233	0.484242	1.52245	0.127897	0.553477
GOLPH3L	431.733	-1.01437	0.666279	-1.52244	0.127899	0.553477
SLC39A8	636.786	-1.35341	0.888875	-1.52261	0.127855	0.553477
FLNA	8654.75	-0.762667	0.500966	-1.52239	0.127911	0.553477
MSL2	690.504	-1.07167	0.704518	-1.52114	0.128225	0.55445
FRRS1L	2734.1	0.654714	0.430407	1.52115	0.128223	0.55445
ZFX	374.604	-1.55091	1.01969	-1.52096	0.128271	0.554504
SMIM12	3367.2	0.543013	0.357456	1.5191	0.128736	0.55451
FAM78B	624.21	0.952033	0.626196	1.52034	0.128425	0.55451
ZFYVE28	2140.83	0.675902	0.444473	1.52068	0.128339	0.55451
MEA1	4600.69	0.601073	0.395618	1.51933	0.12868	0.55451
AHCYL2	2926.48	-0.645331	0.424788	-1.51918	0.128716	0.55451
ZDHHC2	783.943	-1.33383	0.877407	-1.5202	0.128461	0.55451
DOCK5	1788.88	-0.631639	0.415448	-1.52038	0.128416	0.55451
TTC17	1299.65	-0.739075	0.486388	-1.51952	0.128632	0.55451
FBXL14	1346.63	0.794381	0.522862	1.5193	0.128688	0.55451
ZNF106	3511.74	-0.513299	0.337786	-1.51959	0.128613	0.55451
NUDT16L1	1978.81	0.705933	0.464517	1.51971	0.128583	0.55451
TMUB2	2608.77	0.662875	0.436135	1.51988	0.12854	0.55451
STK11	4415.4	0.644349	0.424071	1.51944	0.128652	0.55451
TOMM40L	1125.39	0.652505	0.42983	1.51805	0.129001	0.554981
MPV17	2282.31	-0.538908	0.355068	-1.51776	0.129074	0.554981
RICTOR	745.408	-1.07252	0.706683	-1.51769	0.129093	0.554981
COL23A1	894.594	0.858675	0.565752	1.51776	0.129075	0.554981
SLIRP	2519.82	0.597598	0.393683	1.51797	0.129022	0.554981
ATXN2L	2983.03	0.647887	0.426858	1.51781	0.129063	0.554981
HSD17B1-AS1	710.534	0.959045	0.631819	1.51791	0.129037	0.554981
MT-CYB	529320	0.620033	0.408557	1.51762	0.129111	0.554981
TRPT1	866.559	0.925507	0.609976	1.51728	0.129195	0.5552
MRPS10	784.799	-1.09162	0.719836	-1.51649	0.129396	0.555636
PDCD6IP	3038.8	-0.611974	0.403836	-1.5154	0.12967	0.555815
PCDH15	302.181	1.6466	1.0862	1.51592	0.12954	0.555815
C19orf81	393.128	1.56831	1.03471	1.5157	0.129596	0.555815
SMARCB1	1916.59	0.626428	0.413301	1.51567	0.129603	0.555815
CRYAB	15879.3	0.684517	0.451805	1.51507	0.129754	0.555956
SDS	1056.01	-0.963299	0.635836	-1.51501	0.12977	0.555956
TPD52L1	4144.74	-0.504257	0.332912	-1.51469	0.129852	0.556166
TLL2	314.233	1.10805	0.731707	1.51433	0.129942	0.556382
LRRC23	1247.66	0.866592	0.572433	1.51387	0.130058	0.556477
UBR1	665.889	-1.09664	0.724533	-1.51359	0.13013	0.556505
IGFBP4	1467.71	-0.93288	0.61633	-1.5136	0.130126	0.556505
TMEM87B	392.663	-1.21573	0.803456	-1.51312	0.130249	0.556761
SELENON	2072.38	-0.660742	0.436968	-1.51211	0.130507	0.557211
LOXL3	622.872	-1.1117	0.735409	-1.51168	0.130616	0.557211
DPP10-AS1	565.324	1.19608	0.790992	1.51213	0.130502	0.557211
GABRA2	2272.27	-1.00578	0.665276	-1.51182	0.13058	0.557211
NAP1L1	7023.87	-0.574364	0.379964	-1.51163	0.130629	0.557211
PCNT	4631.36	0.565039	0.373727	1.5119	0.130558	0.557211
ATPAF1	4722.68	0.5286	0.349764	1.5113	0.130711	0.557294
PRKN	877.373	0.828738	0.54846	1.51103	0.130781	0.557294
ZCCHC18	383.38	1.20929	0.800207	1.51122	0.130733	0.557294
ASB1	2538.47	0.576878	0.382002	1.51014	0.131007	0.557325
C1QL3	699.984	1.07595	0.712508	1.51009	0.131022	0.557325
NOLC1	3078.85	0.565996	0.374753	1.51032	0.130962	0.557325
SH3PXD2A	5441.65	0.601594	0.398326	1.5103	0.130966	0.557325
FERMT2	2370.71	-0.648795	0.429455	-1.51074	0.130855	0.557325
PTGS1	506.065	-1.09475	0.725262	-1.50945	0.131183	0.55787
ZC3H6	754.332	-1.08618	0.719747	-1.50912	0.131268	0.558008
TDP2	1399.76	-0.95499	0.632835	-1.50906	0.131282	0.558008
ALDH4A1	4490.67	0.648084	0.429618	1.50851	0.131424	0.558468
DNAJC10	2304.61	-0.875944	0.580806	-1.50815	0.131516	0.558717
CDS2	4057.84	0.47233	0.313216	1.508	0.131555	0.558742
CASKIN1	10333.5	0.730465	0.484514	1.50763	0.13165	0.558863
HMGB2	2189.74	-0.713001	0.47302	-1.50734	0.131724	0.559032
CXXC5	7458.68	0.737577	0.489487	1.50684	0.131852	0.559196
MRAP2	323.837	1.32678	0.88048	1.50688	0.131841	0.559196
PPFIBP2	1124.01	-0.747235	0.495979	-1.50659	0.131917	0.559196
DDX10	1059.31	0.755205	0.501222	1.50673	0.13188	0.559196
FOXK1	1421.62	0.611309	0.406001	1.50568	0.132149	0.559701
MFAP3L	2071.81	-0.714843	0.474825	-1.50549	0.132199	0.559773
FARSB	1836.36	0.787477	0.523155	1.50525	0.132261	0.559891
ZFP64	502.978	0.894446	0.59457	1.50436	0.132489	0.560717
PLCB3	780.112	-0.862836	0.573749	-1.50386	0.132618	0.560838
MAP2K5	1323.89	0.721342	0.479778	1.50349	0.132712	0.560962
SNX29	1695.73	-0.749514	0.498519	-1.50348	0.132715	0.560962
KLHL23	775.411	0.777839	0.517455	1.5032	0.132787	0.561128
GPATCH11	823.024	-0.885332	0.589037	-1.50302	0.132835	0.561156
SRF	2487.06	0.68672	0.456965	1.50278	0.132895	0.561156
CCDC86	625.141	1.12583	0.749138	1.50284	0.13288	0.561156
MED24	2380.9	0.600667	0.399791	1.50245	0.13298	0.561374
ENSG00000272106	1112.13	0.803028	0.534747	1.5017	0.133176	0.562058
TSPO	2152.5	-0.793867	0.528998	-1.5007	0.133433	0.56286
MSN	7402.54	-0.794953	0.529879	-1.50025	0.133548	0.563206
EIF5A	8980.84	0.437131	0.291397	1.50012	0.133583	0.563211
NSL1	1368.69	-0.724716	0.483269	-1.49961	0.133715	0.563223
FAM110B	1210.21	0.704112	0.469448	1.49987	0.133647	0.563223
BDNF	458.512	2.2661	1.51154	1.4992	0.133822	0.563223
NR2C1	1020.36	-0.962654	0.642013	-1.49943	0.133762	0.563223
NGDN	1131.23	0.73708	0.491444	1.49982	0.13366	0.563223
TBC1D10B	3730.47	0.585231	0.390269	1.49956	0.133729	0.563223
MFNG	657.008	-1.22932	0.819964	-1.49923	0.133813	0.563223
TTC28-AS1	1062.93	0.696659	0.464887	1.49856	0.133989	0.563785
SFXN5	11495.6	0.484752	0.323535	1.4983	0.134055	0.563921
IFT57	1437.31	0.689835	0.460805	1.49702	0.134388	0.565108
TTC37	1885.88	-0.714044	0.477055	-1.49678	0.134451	0.565162
USP47	1591.09	-0.630654	0.421533	-1.4961	0.134629	0.565624
POLR2E	5799.6	0.551332	0.368492	1.49618	0.134606	0.565624
AHCYL1	22290.3	-0.417319	0.278995	-1.49579	0.134708	0.565673
MAX	2187.65	0.652697	0.436351	1.49581	0.134704	0.565673
CAPN2	5335.07	-0.451153	0.302002	-1.49388	0.135208	0.565729
RHOQ	1794.53	-0.621501	0.41569	-1.49511	0.134887	0.565729
GTF2E1	334.255	-1.02741	0.687896	-1.49355	0.135293	0.565729
CEP120	506.02	-1.01525	0.67938	-1.49438	0.135076	0.565729
TMEM14C	2647.6	-0.680752	0.455401	-1.49484	0.134956	0.565729
UBAC1	4135.93	0.56239	0.376198	1.49493	0.134932	0.565729
ETFRF1	1030.42	-1.19298	0.798688	-1.49367	0.135261	0.565729
CIB1	1878.54	0.602749	0.403251	1.49473	0.134986	0.565729
CACNA1G	1332.88	0.800893	0.536183	1.49369	0.135256	0.565729
U2AF2	7166.15	0.552254	0.369525	1.4945	0.135046	0.565729
PEG3	1662.56	0.791377	0.529715	1.49397	0.135184	0.565729
TBC1D20	2457.65	0.659202	0.441272	1.49387	0.13521	0.565729
ABCD1	498.649	-1.09645	0.733501	-1.49482	0.134962	0.565729
C1orf159	1332.09	0.790577	0.529715	1.49246	0.13558	0.566611
CDKL2	592.748	1.18556	0.794418	1.49236	0.135604	0.566611
SECISBP2L	4876.3	-0.495405	0.331964	-1.49235	0.135609	0.566611
KDM8	792.1	0.906422	0.607495	1.49207	0.135682	0.566774
PPIG	2409.75	-0.750441	0.503147	-1.49149	0.135832	0.566978
BBX	1690.34	-0.655626	0.439574	-1.4915	0.135829	0.566978
ANPEP	523.987	-1.52464	1.02343	-1.48973	0.136295	0.568416
SEPTIN5	459.829	1.1507	0.772459	1.48966	0.136312	0.568416
ZNF252P	739.779	-0.855253	0.574231	-1.48939	0.136385	0.568545
HECTD4	4168.68	0.537819	0.361218	1.4889	0.136513	0.568545
RPN2	3066.07	-0.653696	0.439037	-1.48893	0.136505	0.568545
GPR173	1070.95	0.75972	0.510215	1.48902	0.136482	0.568545
MPZL1	1413.14	-0.795074	0.534276	-1.48813	0.136716	0.568682
LRRC61	565.095	1.23449	0.829453	1.48832	0.136666	0.568682
ZMAT4	762.974	0.921406	0.619022	1.48849	0.136623	0.568682
CSRP2	1075.8	-0.917188	0.616182	-1.4885	0.136619	0.568682
RPS15	27105.6	0.409721	0.275305	1.48824	0.136687	0.568682
RPL5	19821.2	-0.39828	0.267695	-1.48781	0.136801	0.568756
EIF3F	3522.89	-0.493213	0.331532	-1.48768	0.136836	0.568756
CLASRP	4584.39	0.630604	0.423859	1.48777	0.136812	0.568756
HMGA1	2892.02	0.555817	0.373654	1.48752	0.136878	0.568792
CMTM5	1998.64	0.732864	0.492772	1.48723	0.136954	0.568966
YRDC	369.415	0.972994	0.655609	1.48411	0.13778	0.56951
CHMP2B	815.702	-1.07189	0.721363	-1.48592	0.137301	0.56951
TGFBI	1571.81	-2.61853	1.7647	-1.48383	0.137853	0.56951
GABRA1	2793.41	1.09562	0.737219	1.48616	0.137237	0.56951
NOP16	618.325	0.830915	0.559147	1.48604	0.137268	0.56951
CPQ	1496.9	-0.877252	0.590145	-1.4865	0.137146	0.56951
HNRNPUL2	3180.49	0.534389	0.360088	1.48405	0.137795	0.56951
DCTN2	7661.92	0.498363	0.335551	1.48521	0.137489	0.56951
MVK	1079.75	0.744776	0.501767	1.48431	0.137728	0.56951
GOLGA5	1082.24	-0.768	0.517576	-1.48384	0.137852	0.56951
USP3	366.043	-1.24993	0.842062	-1.48437	0.137711	0.56951
ALDH1A3-AS1	429.67	1.19376	0.803678	1.48537	0.137445	0.56951
LIPE	1467.48	0.711013	0.479066	1.48417	0.137765	0.56951
BCORL1	562.955	1.23316	0.831045	1.48386	0.137845	0.56951
PRRC2C	3741.44	-0.511426	0.344906	-1.4828	0.138128	0.569914
TP53I11	2296.47	0.558245	0.376477	1.48281	0.138124	0.569914
RPS26	5934.95	0.931651	0.628373	1.48264	0.13817	0.569914
RPS2	16429.1	-0.506914	0.341888	-1.48269	0.138156	0.569914
RIPOR1	2713.39	0.725114	0.488974	1.48293	0.138093	0.569914
MACROH2A2	743.513	0.93658	0.631988	1.48196	0.138351	0.57002
NELL2	5983.74	0.745024	0.502747	1.48191	0.138365	0.57002
COMMD4	2056.32	0.534758	0.36089	1.48177	0.1384	0.57002
COL18A1	3670.18	-0.824481	0.556228	-1.48227	0.138268	0.57002
NF2	2072.89	0.737411	0.497738	1.48153	0.138467	0.570153
GRB2	6977.89	-0.475432	0.320965	-1.48126	0.138538	0.570307
FBN1	1380.79	-0.650661	0.439414	-1.48075	0.138674	0.570373
JPT1	2817.41	0.557832	0.376682	1.48091	0.138631	0.570373
BLNK	354.808	-1.17437	0.793398	-1.48018	0.138826	0.570788
CLU	263769	-0.67291	0.454903	-1.47924	0.139077	0.571681
NPRL3	1162.5	0.872031	0.589671	1.47884	0.139182	0.571963
APOE	124468	-0.534996	0.361795	-1.47873	0.139214	0.571963
ZC3H12B	350.448	1.15084	0.778355	1.47855	0.139261	0.572014
TOR1AIP1	1869.25	-0.685289	0.463586	-1.47823	0.139345	0.57218
FEN1	1467.54	0.746997	0.505449	1.47789	0.139438	0.57218
GALNT7	512.079	-0.914871	0.619426	-1.47697	0.139685	0.572913
BOLA1	1415.18	0.685245	0.464002	1.47681	0.139726	0.57294
GPR26	510.537	-0.916251	0.620478	-1.47669	0.13976	0.57294
BNIP1	439.718	0.989141	0.670078	1.47616	0.139902	0.573381
WDR26	2730.82	-0.781124	0.529239	-1.47594	0.13996	0.573384
CLDN11	4448.33	-0.526852	0.357119	-1.47528	0.140137	0.573495
PTPRD-AS1	405.274	-0.978187	0.66295	-1.47551	0.140077	0.573495
MON2	1568.85	-0.818287	0.55471	-1.47516	0.140169	0.573495
ATXN7L3B	4903.49	0.599152	0.406329	1.47455	0.140333	0.573886
TM9SF3	3114.35	-0.717032	0.486556	-1.47369	0.140566	0.574695
GRIN2D	474.503	1.25864	0.854535	1.47289	0.14078	0.575289
NRIP1	655.501	-0.971755	0.659734	-1.47295	0.140764	0.575289
ARMH3	1151.11	0.691273	0.469528	1.47227	0.140947	0.575833
SPRYD7	829.871	0.791259	0.537591	1.47186	0.141059	0.575876
TRIT1	550.559	0.935313	0.635861	1.47094	0.141308	0.575952
EFCAB14	3388.09	-0.54163	0.368187	-1.47108	0.141271	0.575952
ITIH2	665.447	-1.31345	0.892599	-1.47149	0.141158	0.575952
KLHL24	802.928	-0.783439	0.532904	-1.47013	0.141526	0.576227
SF3B2	8255.14	0.460309	0.31315	1.46993	0.141581	0.57631
ENSG00000262877	1210.5	0.694296	0.472388	1.46976	0.141628	0.576361
SCARB2	6146.34	-0.49702	0.338221	-1.46951	0.141694	0.576491
SDHA	1249.95	0.707999	0.48219	1.4683	0.142023	0.577202
CD14	13573.4	-2.08159	1.41799	-1.46799	0.142107	0.577202
RNF217	357.336	-1.39931	0.952738	-1.46873	0.141906	0.577202
PHYHD1	965.275	0.960283	0.654154	1.46798	0.14211	0.577202
BBOX1	1126.1	-0.96109	0.654579	-1.46826	0.142034	0.577202
TTYH2	3655.17	0.820061	0.558748	1.46768	0.142192	0.577395
TMEM51	1294.18	-0.948048	0.646134	-1.46726	0.142304	0.57743
SMARCAD1	797.104	-1.05992	0.722293	-1.46743	0.142258	0.57743
CASC3	4349.74	0.496813	0.338596	1.46728	0.142301	0.57743
GARS1-DT	1256.85	-0.681798	0.464833	-1.46676	0.142442	0.577849
UBQLN4	3304.65	0.574849	0.392316	1.46527	0.142847	0.578139
ARID4B	1530.83	-0.758606	0.517874	-1.46485	0.142963	0.578139
ZNF638	4224.82	-0.675912	0.461413	-1.46487	0.142955	0.578139
FEM1C	696.563	-1.03838	0.708407	-1.46579	0.142705	0.578139
OPTN	5848.37	0.459973	0.313841	1.46563	0.14275	0.578139
TSPAN15	2340.28	0.782333	0.533774	1.46566	0.14274	0.578139
SLC29A3	932.95	-0.851191	0.581013	-1.46501	0.142918	0.578139
MORN4	1138.51	0.698228	0.476339	1.46582	0.142697	0.578139
ATRNL1	1978.51	0.948028	0.64689	1.46552	0.14278	0.578139
VAT1	3538.71	-0.77859	0.531417	-1.46512	0.142888	0.578139
MAST1	6417.26	0.532056	0.362918	1.46605	0.142634	0.578139
LCMT1	1684.39	0.753132	0.514631	1.46344	0.143347	0.579552
AKAP5	726.24	1.24534	0.851422	1.46266	0.14356	0.580276
RNMT	1397.21	0.639833	0.437485	1.46253	0.143597	0.580283
SPP1	30790.5	-0.944017	0.645668	-1.46208	0.14372	0.580532
HINT1	8041.72	0.615355	0.420901	1.46199	0.143743	0.580532
METTL5	735.762	-0.962921	0.658939	-1.46132	0.143927	0.580916
MLIP	327.736	1.43696	0.983288	1.46138	0.143911	0.580916
CUL4B	1459.03	-0.799298	0.547182	-1.46075	0.144083	0.581406
MAPK10	6063.75	0.562137	0.384885	1.46053	0.144144	0.58151
PHKG2	1774.57	0.614714	0.42098	1.4602	0.144235	0.581738
JAKMIP1-DT	524.272	1.04597	0.716677	1.45946	0.144437	0.582106
FAU	18660.8	0.501186	0.3434	1.45948	0.144433	0.582106
MRE11	548.711	-1.10855	0.759582	-1.45942	0.144448	0.582106
HAMP	380.396	-1.53774	1.05371	-1.45936	0.144466	0.582106
FBXL5	2375.04	-0.881316	0.604045	-1.45902	0.144559	0.582341
PPIL6	332.347	1.11385	0.763613	1.45866	0.144658	0.582463
WIPF3	1512.42	0.770456	0.528166	1.45874	0.144637	0.582463
SLC9A8	768.832	-0.798569	0.54753	-1.45849	0.144704	0.582507
ZBTB1	1306.14	-0.731864	0.501879	-1.45825	0.144772	0.58264
CORO6	6923.11	0.588839	0.404069	1.45728	0.14504	0.583262
CALCOCO2	3006.87	-0.591433	0.405874	-1.45718	0.145066	0.583262
SYT4	2358.8	0.904317	0.62048	1.45745	0.144993	0.583262
ZNF281	586.639	-0.991002	0.680365	-1.45657	0.145234	0.583796
EPB41	521.741	-1.02809	0.705911	-1.4564	0.145282	0.583849
SMYD3	754.978	0.813386	0.558605	1.4561	0.145365	0.583901
DCAF4	685.247	0.866618	0.595128	1.45619	0.145341	0.583901
SRRD	543.007	1.00219	0.688376	1.45587	0.145428	0.584015
ZFP41	498.925	1.08016	0.742207	1.45533	0.145577	0.584475
TENM4	1354.77	0.713881	0.490655	1.45496	0.145682	0.584723
VPS54	674.79	-0.802499	0.551721	-1.45454	0.145797	0.584741
GNG11	1685.99	-1.02876	0.707684	-1.45371	0.146028	0.584741
VPS11	3295.47	0.574229	0.394921	1.45404	0.145936	0.584741
FZR1	4927.31	0.583383	0.401264	1.45386	0.145984	0.584741
SLIT3	803.237	0.717688	0.493897	1.45311	0.146192	0.585119
PPFIBP1	1365.67	-0.733336	0.504644	-1.45317	0.146176	0.585119
MRPL32	2221.48	0.532391	0.366476	1.45273	0.146298	0.585403
POLR3K	708.261	0.829372	0.570999	1.45249	0.146365	0.585528
DTX3L	363.795	-1.36245	0.938243	-1.45213	0.146466	0.585656
C20orf27	1566.78	0.759503	0.522987	1.45224	0.146435	0.585656
VPS52	1271.42	0.817827	0.563246	1.45199	0.146505	0.585671
ZMYM5	341.78	-1.29644	0.892989	-1.4518	0.146557	0.585736
MED29	5632.47	0.430843	0.296822	1.45152	0.146635	0.58591
TMEM132B	2911.68	0.696475	0.479994	1.45101	0.146777	0.586059
TMF1	748.408	-0.861904	0.59419	-1.45055	0.146905	0.586141
C4orf48	2877.33	0.697302	0.480747	1.45046	0.146932	0.586141
ORAI1	430.04	-1.07945	0.744225	-1.45043	0.146938	0.586141
NIN	2098.77	-0.655099	0.451614	-1.45057	0.146899	0.586141
GPAA1	3111.34	0.551492	0.380261	1.4503	0.146975	0.586149
RPL31	38569.4	0.492545	0.339744	1.44975	0.147127	0.586415
CLINT1	1389.15	-0.670331	0.462398	-1.44968	0.147147	0.586415
TRIM9	4863.25	0.553145	0.38164	1.44939	0.147229	0.586464
PCNX4	1417.26	-0.821199	0.566706	-1.44908	0.147317	0.586672
TNFSF13	557.192	-1.05091	0.725486	-1.44855	0.147462	0.586972
FLOT2	4340.44	0.53418	0.368763	1.44857	0.147457	0.586972
FAM78A	1371.78	-0.659005	0.455114	-1.448	0.147617	0.587171
ENSG00000260918	1418.46	-1.1688	0.807336	-1.44772	0.147695	0.587241
BCAT1	839.732	-0.937818	0.647807	-1.44768	0.147706	0.587241
ZNF561	591.661	-0.988604	0.683004	-1.44743	0.147775	0.587241
SNX7	586.842	-1.08452	0.749634	-1.44673	0.147972	0.587604
NUDT11	1071.84	0.964324	0.666549	1.44674	0.147969	0.587604
OSBPL11	1074.67	-0.873256	0.603917	-1.44599	0.148181	0.587969
PMS2P4	416.261	1.32093	0.913851	1.44546	0.148329	0.587969
SNTB1	471.482	-1.20764	0.835222	-1.44589	0.148208	0.587969
FAM120A	2827.95	-0.619099	0.428305	-1.44546	0.148328	0.587969
DPP7	8104.27	0.427065	0.295464	1.4454	0.148345	0.587969
CHMP1A	3702.29	0.593854	0.410671	1.44606	0.148161	0.587969
DVL2	1439.56	0.738652	0.510908	1.44576	0.148244	0.587969
NGFR	768.221	-1.48167	1.02491	-1.44566	0.148273	0.587969
CDH6	584.93	-0.945485	0.654342	-1.44494	0.148475	0.588206
TSEN54	1196.18	0.793839	0.549379	1.44498	0.148465	0.588206
RNF166	2202.29	-0.632419	0.437736	-1.44475	0.148528	0.588277
CCDC47	2437.47	-0.507199	0.351102	-1.44459	0.148573	0.588316
RAB5B	5469.06	0.443811	0.307252	1.44445	0.148612	0.58832
UFM1	1528.84	-0.803973	0.556724	-1.44411	0.148707	0.58832
PRAM1	689.096	-1.27785	0.884838	-1.44416	0.148694	0.58832
RANBP1	2440.68	0.521337	0.361015	1.44409	0.148715	0.58832
TANK	816.841	-0.731284	0.506644	-1.44339	0.148912	0.588494
IQCG	813.42	-0.903141	0.625683	-1.44345	0.148894	0.588494
PCMTD1	1206.89	-1.10719	0.767049	-1.44344	0.148897	0.588494
ZNF329	726.795	0.914455	0.633584	1.4433	0.148935	0.588494
EOGT	483.026	-1.30279	0.902899	-1.44289	0.149051	0.588814
TEP1	638.329	-0.989493	0.685942	-1.44253	0.149152	0.589075
DUSP1	3983.01	0.76956	0.533702	1.44193	0.149323	0.589331
RREB1	506.841	-1.19003	0.825292	-1.44195	0.149317	0.589331
CCDC18-AS1	493.965	-0.99486	0.690065	-1.44169	0.149389	0.58938
ABHD14A	1467.73	0.701164	0.486494	1.44126	0.149511	0.58938
ZNF138	413.457	-1.14693	0.79574	-1.44133	0.149491	0.58938
PSAT1	4611.29	-0.615221	0.426824	-1.44139	0.149474	0.58938
SHMT1	788.183	-1.00525	0.697474	-1.44127	0.149509	0.58938
KLF11	336.044	-1.42469	0.988623	-1.44109	0.14956	0.589435
FASTKD2	736.291	-0.898334	0.623448	-1.44091	0.149609	0.58949
PCDH19	899.383	0.967722	0.671922	1.44023	0.149802	0.589971
CRLF1	2290.73	2.2251	1.54552	1.43972	0.149947	0.590266
HIBADH	1170.11	-0.711724	0.494408	-1.43955	0.149995	0.590314
RGS5	6446.2	-0.788722	0.548471	-1.43804	0.150423	0.591444
PPP1R12B	2428.82	0.548629	0.381497	1.4381	0.150407	0.591444
TRAF3IP2-AS1	369.835	1.08242	0.752915	1.43763	0.150538	0.591754
ATP1A1	6261.34	0.558893	0.388816	1.43742	0.150598	0.59176
PIP5K1B	769.772	0.788183	0.548363	1.43734	0.150622	0.59176
ENSG00000278730	798.577	-0.902679	0.628166	-1.43701	0.150716	0.59176
TUBGCP6	5591.8	0.505597	0.35183	1.43705	0.150704	0.59176
PLK2	3040.27	0.766374	0.533453	1.43663	0.150823	0.592043
ELK4	542.825	-0.932752	0.649651	-1.43577	0.151067	0.592773
TESK1	3302.95	0.768643	0.535369	1.43573	0.15108	0.592773
PTPRT	2067.96	0.795456	0.554096	1.43559	0.151118	0.592782
SH3GL1	2919.6	0.865732	0.603292	1.43501	0.151283	0.593291
CPTP	2789.07	0.613664	0.427759	1.4346	0.151401	0.593382
GORAB	359.046	-0.994729	0.693404	-1.43456	0.151413	0.593382
SNX13	1298.22	-0.787931	0.549158	-1.4348	0.151345	0.593382
MT-CO1	2.25679e+06	0.533181	0.371833	1.43393	0.151593	0.593812
NSFL1C	5086.94	0.451482	0.314908	1.43369	0.15166	0.593917
USB1	943.26	0.695382	0.485167	1.43328	0.151776	0.593973
CERS6	413.382	-0.923672	0.644631	-1.43287	0.151895	0.594015
CPXM2	353.646	-1.51539	1.05743	-1.43308	0.151834	0.594015
ENSG00000233223	834.531	0.737413	0.514849	1.43229	0.152061	0.594114
ESCO1	349.894	-1.43207	0.999813	-1.43234	0.152048	0.594114
STRBP	1467.34	0.598552	0.418022	1.43187	0.152182	0.594308
HK1	10355.3	0.473091	0.330387	1.43193	0.152164	0.594308
CDK20	1133.97	0.84076	0.587273	1.43163	0.152249	0.594311
FAHD2B	1345.02	0.671605	0.469204	1.43137	0.152324	0.594357
SEMA3G	1439.56	0.88791	0.62034	1.43133	0.152336	0.594357
ENSG00000286989	653.162	1.05075	0.734318	1.43092	0.152454	0.5944
SMAD2	2015.05	-0.567749	0.396705	-1.43116	0.152384	0.5944
TBC1D23	532.755	-1.43082	1.00044	-1.43019	0.152662	0.595051
CUTA	3004.22	0.528643	0.36969	1.42996	0.152728	0.595051
CAV2	526.751	-0.905691	0.633353	-1.43	0.152718	0.595051
FGR	813.547	-0.987664	0.690905	-1.42952	0.152854	0.595267
CREB3L2	606.985	-0.887406	0.621118	-1.42872	0.153084	0.59539
TMX2	4259.5	0.482949	0.337898	1.42928	0.152925	0.59539
MUS81	1862.64	0.689176	0.482383	1.42869	0.153093	0.59539
QPCTL	412.958	0.952356	0.666597	1.42868	0.153095	0.59539
PLD3	23003.6	0.430864	0.301652	1.42835	0.153192	0.595475
SBF1	12540.4	0.553984	0.387849	1.42835	0.153191	0.595475
SART1	4042.84	0.586726	0.410816	1.4282	0.153235	0.595503
SELENOP	2397.1	-0.999498	0.699995	-1.42786	0.153331	0.595582
HERC2P2	1742.09	-0.637634	0.446613	-1.42771	0.153375	0.595582
FBXO17	596.908	0.98452	0.689736	1.42739	0.153469	0.595582
ATRX	2331.99	-0.719517	0.504048	-1.42748	0.153443	0.595582
KAT2B	2822.66	-0.708374	0.496558	-1.42657	0.153704	0.596219
AGPS	922.477	-0.670131	0.46992	-1.42605	0.153853	0.596593
NR4A1	860.841	1.23888	0.868786	1.42599	0.153872	0.596593
MIER1	597.134	-0.927141	0.650352	-1.4256	0.153984	0.596888
THEMIS2	1822.77	-1.10455	0.774868	-1.42547	0.15402	0.596891
C15orf39	476.636	1.10362	0.774614	1.42474	0.154233	0.597162
ZKSCAN1	3355.98	-0.632008	0.44365	-1.42457	0.154283	0.597217
BZW1	1609.81	-0.870666	0.611414	-1.42402	0.15444	0.597689
CNDP1	4045.85	0.711606	0.499983	1.42326	0.15466	0.598402
ENSG00000232533	1343.43	0.633341	0.44514	1.42279	0.154797	0.598653
SEMA4A	1272.04	0.688537	0.484071	1.42239	0.154914	0.598691
ZNF700	322.582	-1.03695	0.728897	-1.42263	0.154845	0.598691
TCFL5	2368.19	0.800428	0.562719	1.42243	0.154902	0.598691
PAX8-AS1	1235.23	0.68127	0.479137	1.42187	0.155064	0.59875
SUSD3	356.191	-1.22048	0.858396	-1.42182	0.155079	0.59875
TEX10	493.583	-0.910999	0.640914	-1.42141	0.155198	0.59875
ATF1	358.827	-1.06911	0.751826	-1.42202	0.155021	0.59875
UHRF1BP1L	936.714	-0.80419	0.565766	-1.42142	0.155195	0.59875
AGTPBP1	1466.49	-0.791563	0.557071	-1.42094	0.155335	0.598938
TTC9	1538.41	0.592003	0.416629	1.42093	0.155336	0.598938
FOXN2	469.085	-1.03626	0.729467	-1.42058	0.15544	0.599201
SMYD5	1078.31	0.76768	0.540732	1.41971	0.155693	0.599457
ANKRD13D	3675.12	0.50677	0.356912	1.41987	0.155645	0.599457
TPGS1	2372.13	0.569385	0.400963	1.42004	0.155595	0.599457
SAFB	4187.64	0.651963	0.459199	1.41978	0.155671	0.599457
RBBP8	421.537	-0.983247	0.692882	-1.41907	0.155879	0.599788
TCERG1L	632.195	0.950451	0.669936	1.41872	0.155981	0.600043
PEX2	1109.22	-0.684748	0.482739	-1.41846	0.156055	0.600081
SYMPK	4267.72	0.521637	0.367755	1.41844	0.156063	0.600081
ARF5	4503.63	0.47502	0.334927	1.41828	0.15611	0.600125
PIGU	1275.53	0.588391	0.4149	1.41815	0.156147	0.60013
CREBRF	882.804	-0.800311	0.564501	-1.41773	0.156269	0.600188
RPL7	21897.4	-0.414508	0.292327	-1.41796	0.156203	0.600188
DUSP8	336.819	1.00714	0.710435	1.41764	0.156297	0.600188
TRMU	1944.91	0.63808	0.450111	1.41761	0.156306	0.600188
OS9	9361.07	-0.545901	0.385209	-1.41716	0.156438	0.600419
IDNK	815.332	0.845381	0.596733	1.41668	0.156576	0.600674
ARRDC3	743.403	-1.02283	0.722145	-1.41637	0.156666	0.600882
ASXL2	761.89	-0.869226	0.614051	-1.41556	0.156904	0.601107
TRAPPC1	2749.24	0.5452	0.385053	1.41591	0.156802	0.601107
TRIM28	4362.75	0.543283	0.38378	1.41561	0.15689	0.601107
PYCARD	725.601	-0.995085	0.70315	-1.41518	0.157015	0.601118
FOXK2	3385.01	0.530182	0.374693	1.41498	0.157075	0.601213
EMILIN1	2022.74	-0.929088	0.656718	-1.41474	0.157144	0.601337
ARHGAP17	1448.18	-0.686604	0.485403	-1.4145	0.157214	0.601469
PMP22	4431.55	-0.614468	0.43456	-1.414	0.157361	0.601756
UNC119	1866.82	0.615538	0.435281	1.41412	0.157328	0.601756
COA7	1188.42	0.608822	0.430805	1.41322	0.157591	0.602326
QDPR	12339.6	0.554518	0.392403	1.41313	0.157617	0.602326
LYRM4	1357.05	0.697433	0.493539	1.41313	0.157618	0.602326
DSP	1534.59	-1.24511	0.881256	-1.41288	0.15769	0.602462
STK10	1284.53	-0.944916	0.669173	-1.41207	0.15793	0.603105
RHOJ	783.867	-0.915715	0.648457	-1.41215	0.157907	0.603105
TSSC4	2540.84	0.502071	0.355797	1.41111	0.158211	0.603625
MARCKS	5941.23	-0.674793	0.478328	-1.41073	0.158324	0.603919
YIPF5	770.552	-0.763193	0.541264	-1.41002	0.158534	0.604384
GAL3ST1	1137.24	0.834022	0.591577	1.40983	0.15859	0.604384
MED7	600.279	-1.04487	0.741312	-1.40948	0.158692	0.604635
NLRP1	575.495	-1.12184	0.796132	-1.40911	0.158803	0.604643
AKAP8L	2190.88	0.583616	0.414149	1.40919	0.158779	0.604643
PRPF38B	2325.12	-0.596937	0.423782	-1.40859	0.158955	0.604803
ZNF439	454.758	-1.06631	0.756986	-1.40863	0.158945	0.604803
FCGR1B	347.529	-1.47643	1.04854	-1.40808	0.159106	0.604973
TTC7B	3062.9	0.598362	0.424914	1.4082	0.159073	0.604973
RCN1	2301	0.693832	0.492985	1.40741	0.159306	0.605594
PTGER4	343.749	-1.48326	1.05413	-1.40709	0.1594	0.605675
ZNF292	1517.65	-0.758203	0.538822	-1.40715	0.159383	0.605675
FHL2	879.391	0.948027	0.673857	1.40687	0.159467	0.605794
NEDD9	1297.04	-0.912312	0.64873	-1.40631	0.159633	0.606288
EFS	2079.04	0.691589	0.491835	1.40614	0.159682	0.606336
HAP1	1185.54	-0.749231	0.533131	-1.40534	0.15992	0.606962
FCSK	804.798	0.737139	0.524619	1.4051	0.159993	0.607103
ELOA	1381.77	-0.771481	0.549546	-1.40385	0.160363	0.607789
OLFML3	2245.1	-0.878476	0.626456	-1.40229	0.160828	0.607789
ING5	2680.06	0.520387	0.371056	1.40245	0.160781	0.607789
SLC15A2	1857.09	-0.798916	0.569435	-1.403	0.160618	0.607789
HMGCS1	1806.51	-0.782281	0.55739	-1.40347	0.160476	0.607789
BCLAF1	2773.97	-0.859861	0.612551	-1.40374	0.160397	0.607789
RNASET2	5923.64	-0.755812	0.538803	-1.40276	0.160688	0.607789
ZNF777	1417.32	0.768149	0.54778	1.40229	0.160827	0.607789
XKR4	498.995	1.05389	0.751163	1.403	0.160615	0.607789
SLK	2191.92	-0.600504	0.427891	-1.4034	0.160497	0.607789
TMPO	686.862	-0.906959	0.646201	-1.40352	0.160461	0.607789
LINC00639	553.298	1.20458	0.858382	1.40331	0.160524	0.607789
TMEM266	300.524	1.35934	0.969319	1.40236	0.160807	0.607789
FBRS	3349.87	0.597523	0.425971	1.40273	0.160697	0.607789
UBB	15551.2	0.50781	0.361677	1.40404	0.160306	0.607789
NARF	2175.41	0.543844	0.387332	1.40408	0.160296	0.607789
MDH1	11143.7	0.645275	0.460723	1.40057	0.161342	0.608129
IGFBP2	2243.66	-0.759047	0.541913	-1.40068	0.16131	0.608129
HSPBAP1	654.321	-0.942125	0.672423	-1.40109	0.161187	0.608129
FBXO8	676.006	-0.731464	0.521811	-1.40178	0.160981	0.608129
ZNF394	720.843	-0.727672	0.519299	-1.40126	0.161137	0.608129
ARFGEF1	1313.35	-0.754968	0.538901	-1.40094	0.161232	0.608129
PPM1H	1910	0.592866	0.423153	1.40107	0.161193	0.608129
FMNL1	3142.24	0.731184	0.521881	1.40106	0.161197	0.608129
KXD1	1857.8	0.617346	0.440451	1.40162	0.161028	0.608129
ASTN1	3168.21	0.601402	0.429497	1.40025	0.16144	0.608163
MT3	65781.2	0.370829	0.264852	1.40014	0.161472	0.608163
SERPING1	4177.28	-1.0198	0.728595	-1.39969	0.161607	0.608536
SIPA1L2	2214.98	0.666188	0.476161	1.39908	0.161789	0.608553
ARL6IP5	6418.14	-0.614432	0.439156	-1.39912	0.161777	0.608553
CD83	1079.2	1.02356	0.731604	1.39906	0.161794	0.608553
KBTBD2	1936.26	-0.520878	0.372238	-1.39931	0.161719	0.608553
PCBP3	430.295	1.12969	0.807668	1.3987	0.161903	0.608617
DPM3	2556.03	0.564086	0.403482	1.39805	0.162099	0.608809
BMP2K	529.807	-1.24246	0.888708	-1.39805	0.162098	0.608809
MAP3K12	2906.72	0.572347	0.409407	1.39799	0.162116	0.608809
SETX	2875.67	-0.518499	0.370997	-1.39758	0.162238	0.608858
CBLN2	1608.69	0.779938	0.558014	1.3977	0.162202	0.608858
LRRC47	2249.97	0.489098	0.350109	1.39699	0.162418	0.60898
MRPS15	2182.36	0.578365	0.414031	1.39691	0.16244	0.60898
C3orf38	583.208	-0.911481	0.652573	-1.39675	0.162489	0.60898
SKP2	339.706	-1.24912	0.894275	-1.39679	0.162475	0.60898
TRIM8	3874.61	0.601193	0.43039	1.39686	0.162456	0.60898
EIF2AK2	983.57	-0.875265	0.627387	-1.3951	0.162987	0.609034
SPTSSB	393.164	1.19324	0.854811	1.39591	0.16274	0.609034
TSPAN5	4644.9	0.456184	0.32666	1.39651	0.16256	0.609034
CAMLG	3003.69	0.506364	0.362695	1.39611	0.16268	0.609034
NR3C1	1656.78	-0.563142	0.403423	-1.39591	0.162742	0.609034
PTN	13598.9	-0.559654	0.400803	-1.39633	0.162614	0.609034
FAM222A	1632.07	0.850298	0.609247	1.39565	0.162819	0.609034
THSD1	1012.97	-0.794844	0.569741	-1.3951	0.162987	0.609034
ANKRD34C-AS1	370.446	1.03565	0.742208	1.39536	0.162907	0.609034
MRPS11	1407.71	0.636876	0.456539	1.39501	0.163013	0.609034
CIAPIN1	1596.86	0.59412	0.425773	1.39539	0.162898	0.609034
C21orf91	394.741	-1.25749	0.901101	-1.3955	0.162864	0.609034
RPL18A	13399.3	0.476122	0.341382	1.39469	0.163109	0.609121
GLB1L	320.103	-1.32165	0.947723	-1.39455	0.163151	0.609142
CDK6	411.819	0.983313	0.705302	1.39417	0.163265	0.609296
M6PR	1392.51	-0.674897	0.484061	-1.39424	0.163246	0.609296
FAM174C	1497.79	0.719429	0.516099	1.39398	0.163325	0.609382
LZTS2	5160.45	0.619971	0.444849	1.39367	0.163419	0.609529
GUCY1B1	2190.06	0.642174	0.460891	1.39333	0.16352	0.609703
ACOT1	881.252	0.777833	0.558455	1.39283	0.163671	0.610131
WHRN	1280.1	0.719423	0.516591	1.39264	0.163729	0.610211
PPP1R3F	3668.5	0.560451	0.402622	1.392	0.163922	0.610792
KLHDC1	350.659	-1.16039	0.833692	-1.39187	0.16396	0.6108
SFRP2	596.722	-1.02692	0.738218	-1.39108	0.164202	0.611301
GRAMD2B	2078	-0.574643	0.41307	-1.39115	0.164179	0.611301
CNOT3	876.05	0.892871	0.64186	1.39107	0.164204	0.611301
SOHLH1	1220.11	0.948124	0.681963	1.39029	0.164442	0.611912
SLC35A3	396.497	-1.11861	0.805134	-1.38934	0.164729	0.611947
XPO1	2125.43	-0.71906	0.517371	-1.38984	0.164579	0.611947
CRYBG3	598.864	-1.02701	0.739264	-1.38923	0.164761	0.611947
PCDH12	876.338	-1.1458	0.824555	-1.3896	0.16465	0.611947
ATN1	10862.3	0.567759	0.408556	1.38967	0.164628	0.611947
ETV6	665.358	-0.737566	0.530621	-1.39001	0.164527	0.611947
RGS11	3914.69	0.559069	0.402462	1.38912	0.164795	0.611947
RAP2C	607.108	-0.887302	0.638782	-1.38905	0.164817	0.611947
KIAA2026	1894.86	-0.567066	0.408705	-1.38747	0.165298	0.61346
SPX	1220.65	0.672733	0.485071	1.38687	0.16548	0.613865
ZNF271P	1634.37	-0.641659	0.462656	-1.3869	0.165471	0.613865
SFTPC	431.487	0.96311	0.694658	1.38645	0.165609	0.614205
ID4	3156.44	-0.737869	0.532527	-1.3856	0.165869	0.614818
NUDT18	1139.3	0.704933	0.508774	1.38555	0.165884	0.614818
SSRP1	3286.51	0.587816	0.424246	1.38555	0.165883	0.614818
ZNF417	354.9	1.47746	1.06665	1.38515	0.166008	0.614868
PCF11	1883.75	-0.597739	0.431958	-1.38379	0.166423	0.61627
THAP12	2068.6	-0.66975	0.484054	-1.38363	0.166472	0.616316
RBM19	1627.14	0.767926	0.555211	1.38312	0.166627	0.616752
NBPF26	312.096	-0.97926	0.708433	-1.38229	0.166882	0.617152
PLSCR1	754.682	-0.961748	0.695724	-1.38237	0.166859	0.617152
PGM2L1	2231.56	0.8607	0.622639	1.38234	0.166867	0.617152
FSCN1	7026.05	0.535829	0.387723	1.38199	0.166975	0.61722
ISYNA1	1143.83	0.718142	0.519611	1.38208	0.166948	0.61722
LANCL2	2411.9	0.555658	0.402214	1.3815	0.167126	0.617292
EXOSC2	1334.33	0.663529	0.480398	1.38121	0.167216	0.617292
CCDC85C	1302.4	0.645347	0.467208	1.38128	0.167192	0.617292
CST3	83894.8	0.443469	0.321015	1.38146	0.167138	0.617292
ATP6AP1	8072.26	0.444438	0.321751	1.38131	0.167183	0.617292
UBE2D3	5232.88	-0.674581	0.48851	-1.3809	0.167311	0.617508
PLEKHA7	504.104	-0.939871	0.680719	-1.3807	0.16737	0.617591
ADAM19	426.24	0.977208	0.707922	1.38039	0.167467	0.617803
WDFY3	2695.93	-0.66476	0.481932	-1.37937	0.167782	0.618701
GNPDA2	656.576	-0.991253	0.718852	-1.37894	0.167914	0.618718
DENND4A	842.504	-0.838656	0.608064	-1.37922	0.167826	0.618718
ATF7IP2	464.722	0.865835	0.62804	1.37863	0.168009	0.618718
SLC47A1	1006.8	-1.02039	0.739928	-1.37904	0.167882	0.618718
NATD1	425.153	-0.98784	0.716526	-1.37865	0.168002	0.618718
MYOF	1344.57	-0.923791	0.670155	-1.37847	0.168057	0.618759
ANXA4	1434.48	-0.629164	0.456542	-1.37811	0.16817	0.618991
MAP1A	66282.7	0.524314	0.38048	1.37803	0.168194	0.618991
ENSG00000176593	577.601	0.846114	0.614146	1.37771	0.168294	0.619127
MRTFA	3000.88	0.53392	0.387552	1.37767	0.168305	0.619127
SEC24B	862.374	-0.93228	0.677174	-1.37672	0.168598	0.619934
SPG21	1090.96	-0.668668	0.485683	-1.37676	0.168587	0.619934
P3H3	1210.21	0.656901	0.477344	1.37616	0.168773	0.62044
SEMA5A	813.047	-0.804448	0.584664	-1.37591	0.168848	0.620578
ANKRD13A	1219.04	-0.701019	0.509537	-1.3758	0.168885	0.620578
SLC25A12	2287.94	0.526541	0.382787	1.37555	0.168962	0.620726
SH3BGRL3	3128.16	-0.666966	0.484916	-1.37542	0.169	0.62073
SHC1	1417.27	-0.674869	0.490792	-1.37506	0.169112	0.620733
GRIN2B	3420.19	0.670526	0.487619	1.3751	0.1691	0.620733
VPS37B	1682.35	0.689096	0.501095	1.37518	0.169076	0.620733
EIF3I	3828.13	0.551962	0.401545	1.37459	0.169257	0.621129
SEMA4C	4404.32	0.719658	0.523645	1.37432	0.169341	0.621244
ARHGAP24	775.929	-0.969974	0.705818	-1.37425	0.169363	0.621244
ELMOD1	1910.98	0.774536	0.563842	1.37367	0.169543	0.621769
C3orf80	770.528	0.954318	0.694946	1.37323	0.169682	0.622144
MB21D2	319.586	1.16665	0.849811	1.37284	0.169802	0.62231
CLPP	2232.61	0.593007	0.432009	1.37267	0.169855	0.622328
ALDH1B1	607.162	0.932264	0.67927	1.37245	0.169924	0.622347
ARPC1A	1126.27	0.681359	0.496505	1.37231	0.169967	0.622369
ZMYND19	1801.42	0.634775	0.462742	1.37177	0.170136	0.622579
RAD9A	734.912	0.921327	0.671554	1.37193	0.170084	0.622579
COG5	708.085	-1.005	0.732785	-1.37148	0.170226	0.622636
MPPED2	431.291	1.19369	0.87035	1.37151	0.170217	0.622636
ZNF205	1099.7	0.684578	0.499304	1.37106	0.170355	0.622836
NETO2	774.696	0.985381	0.718648	1.37116	0.170325	0.622836
AP2S1	4657.9	0.453878	0.331072	1.37093	0.170396	0.622851
CDK9	5317.47	0.441009	0.321749	1.37066	0.170481	0.623023
ZDHHC1	594.63	0.929398	0.678401	1.36998	0.170692	0.62366
ZNF579	1244.11	0.585129	0.427371	1.36914	0.170957	0.624218
DCK	530.511	-1.09576	0.800563	-1.36873	0.171083	0.624269
RBMX	4131.16	-0.451201	0.329605	-1.36891	0.171026	0.624269
OAS3	863.12	-1.02122	0.746256	-1.36846	0.171167	0.624441
ASPH	4283.17	-0.464996	0.339925	-1.36794	0.171332	0.624633
LYPLA1	486.605	-1.3242	0.968256	-1.36761	0.171433	0.624639
EML1	989.246	0.7053	0.515717	1.36761	0.171434	0.624639
MGST1	1735.95	-0.780613	0.571094	-1.36687	0.171665	0.625303
WRNIP1	2511.7	0.550406	0.403086	1.36548	0.172102	0.625671
ALKBH4	1406.55	0.583416	0.42704	1.36618	0.171881	0.625671
SVIL-AS1	998.441	0.622165	0.455469	1.36599	0.171942	0.625671
CYB5R2	891.768	0.97921	0.717073	1.36556	0.172076	0.625671
ACD	1224.49	0.770248	0.563986	1.36572	0.172026	0.625671
CD300A	920.484	-0.896381	0.656086	-1.36626	0.171859	0.625671
MAP1S	4554.91	0.570265	0.417424	1.36615	0.171891	0.625671
FKBP10	1522.41	-0.629972	0.461494	-1.36507	0.172231	0.626001
REXO4	1446.04	0.5735	0.420168	1.36493	0.172274	0.626024
DGKB	1066.18	0.914369	0.670184	1.36436	0.172456	0.626479
CAAP1	465.484	-0.934045	0.684635	-1.3643	0.172475	0.626479
CBX4	3005.77	0.542894	0.398038	1.36392	0.172592	0.626617
KCNK6	314.285	-2.25463	1.65318	-1.36382	0.172625	0.626617
VAV1	827.113	-1.02363	0.750723	-1.36352	0.172717	0.626816
MED19	1304.68	0.596128	0.437322	1.36313	0.172841	0.626938
RAD21	4269.4	-0.611548	0.448718	-1.36288	0.172921	0.627012
XAB2	3523.48	0.55442	0.406861	1.36268	0.172984	0.627105
MEAF6	2104.36	0.537977	0.39513	1.36152	0.17335	0.627706
SCRN3	1034.44	-0.964395	0.708194	-1.36177	0.173272	0.627706
XRCC5	5116.95	-0.505387	0.371151	-1.36167	0.173301	0.627706
H1-10-AS1	446.456	0.969171	0.711736	1.3617	0.173293	0.627706
DNAJB5	1476.86	0.886842	0.651179	1.3619	0.173229	0.627706
MTMR4	1936.62	0.541072	0.397427	1.36144	0.173376	0.627706
KIAA1755	2071.05	0.743114	0.545878	1.36132	0.173413	0.627706
ZNF275	1292.56	0.733605	0.539502	1.35978	0.173899	0.629196
HCK	1220.28	-1.05826	0.778403	-1.35952	0.173981	0.629354
USP16	1698.61	-0.819851	0.603102	-1.35939	0.174023	0.629371
ZNF148	715.504	-0.868738	0.639598	-1.35826	0.174382	0.629725
PXYLP1	1185.03	0.727451	0.535369	1.35878	0.174215	0.629725
PCMT1	3776.71	0.691391	0.509363	1.35736	0.174666	0.629725
PBX3	493.463	-0.898312	0.6611	-1.35881	0.174205	0.629725
ABLIM1	5987.59	-0.454998	0.334996	-1.35822	0.174395	0.629725
SPTLC2	2312.87	-0.510026	0.375444	-1.35846	0.174318	0.629725
MAN2A2	4932.26	0.643531	0.473752	1.35837	0.174346	0.629725
MIS12	499.829	-0.788196	0.580717	-1.35728	0.174692	0.629725
INAFM1	1176.26	0.884817	0.651804	1.35749	0.174626	0.629725
YDJC	1189.86	0.655563	0.482636	1.3583	0.174369	0.629725
C1GALT1C1	651.662	-0.881543	0.649489	-1.35729	0.17469	0.629725
CASP8AP2	490.017	-1.18211	0.871509	-1.3564	0.174972	0.630352
CYP4X1	661.249	0.84576	0.624073	1.35523	0.175346	0.631176
GTF2H5	1893.68	-0.522285	0.385462	-1.35496	0.175432	0.631191
ST8SIA5	1980.08	0.657161	0.485271	1.35421	0.175669	0.631908
FOXO4	4535.62	0.581553	0.429486	1.35407	0.175715	0.631939
CHMP3	1938.31	-0.562013	0.415244	-1.35345	0.175911	0.632372
IFT74	425.154	-0.854386	0.631335	-1.3533	0.17596	0.632413
MT-TL1	1473.91	-0.961775	0.710797	-1.35309	0.176026	0.632513
ANGPTL1	304.975	-1.06688	0.789817	-1.35079	0.176763	0.632851
TMEM42	1445.78	0.744423	0.55051	1.35224	0.176298	0.632851
CACNA2D2	586.607	0.799914	0.592094	1.35099	0.176698	0.632851
ANKHD1-DT	387.61	0.971801	0.718456	1.35262	0.176176	0.632851
ADRB2	523.948	-0.860062	0.63649	-1.35126	0.176613	0.632851
RNF182	830.724	-0.913721	0.675727	-1.3522	0.17631	0.632851
CLIP2	12425.3	0.560075	0.414613	1.35084	0.176747	0.632851
SPTY2D1	383.661	-1.01882	0.754238	-1.3508	0.17676	0.632851
TCIRG1	961.053	-0.896056	0.662872	-1.35178	0.176446	0.632851
BECN1	1183.17	-0.649397	0.480278	-1.35213	0.176335	0.632851
RPRML	1685.04	0.659316	0.488083	1.35083	0.176751	0.632851
SLC25A20	741.85	-0.829277	0.614643	-1.3492	0.177273	0.633198
LIX1	1306.5	-1.00649	0.745819	-1.34951	0.177175	0.633198
PHIP	1486.28	-0.828181	0.61361	-1.34969	0.177117	0.633198
GSDME	1122.47	-0.616956	0.457279	-1.34919	0.177276	0.633198
YBX3	1331.22	-1.00168	0.742434	-1.34919	0.177276	0.633198
SCAMP2	1764.6	-0.838503	0.621032	-1.35018	0.176959	0.633198
TICAM1	1089.65	0.723559	0.536287	1.3492	0.177272	0.633198
EIF2S2	3493.4	-0.439904	0.326033	-1.34926	0.177252	0.633198
GABPA	529.593	-0.957925	0.709598	-1.34996	0.17703	0.633198
CHST3	1169.77	-0.829504	0.615016	-1.34875	0.177417	0.633566
DERL2	854.305	-0.698501	0.518122	-1.34814	0.177613	0.633827
BAIAP2L2	1111.9	0.832366	0.617458	1.34805	0.177641	0.633827
KCNJ12	534.743	0.883674	0.655813	1.34745	0.177836	0.634252
KEAP1	5611.36	0.491667	0.365041	1.34688	0.178019	0.634768
STRIP1	2339.02	0.574661	0.42671	1.34672	0.178069	0.634813
SBDS	3349.64	-0.572208	0.424934	-1.34658	0.178115	0.634842
GALNTL6	392.329	1.23957	0.921456	1.34522	0.178553	0.635504
SWI5	1139.5	0.673301	0.500456	1.34537	0.178504	0.635504
ABCC9	464.798	-1.04187	0.774649	-1.34495	0.17864	0.635504
ENOX1	547.066	0.883233	0.656418	1.34553	0.178453	0.635504
KANK3	1509.76	0.806958	0.599893	1.34517	0.178571	0.635504
SAMD4B	2915.4	0.572536	0.425556	1.34538	0.178502	0.635504
ABCB9	1299.55	0.833753	0.620241	1.34424	0.178871	0.636179
ZNF197	830.006	-0.704323	0.524089	-1.3439	0.178981	0.6363
GRIN2A	3237.42	0.63553	0.472874	1.34397	0.178957	0.6363
PPCS	1407.12	-0.798785	0.594557	-1.3435	0.179112	0.636494
CASP10	307.962	-1.34889	1.00395	-1.34359	0.179081	0.636494
AKAP9	1598.75	-0.733638	0.54613	-1.34334	0.179162	0.63654
HSPG2	843.025	-1.17794	0.877373	-1.34257	0.17941	0.636725
PRMT9	360.48	-1.29423	0.963976	-1.34259	0.179405	0.636725
IRF2	1403.11	-0.629366	0.468953	-1.34206	0.179575	0.636725
RABL6	11281.5	0.466566	0.347664	1.342	0.179595	0.636725
MRPL48	805.675	0.679095	0.505825	1.34255	0.179418	0.636725
SSPN	947.135	-0.80731	0.601236	-1.34275	0.179352	0.636725
BRF1	4996.21	0.529321	0.394392	1.34212	0.179557	0.636725
CEP112	320.77	-0.972236	0.724358	-1.3422	0.17953	0.636725
CDH4	322.395	1.11412	0.830121	1.34211	0.179559	0.636725
LYSMD2	1057.32	0.758696	0.565441	1.34178	0.179668	0.636848
GRIK2	1777.17	0.77948	0.581385	1.34073	0.180008	0.637717
CPEB3	901.636	0.752235	0.561137	1.34055	0.180065	0.637717
IRF3	2048.1	0.663159	0.494595	1.34081	0.179982	0.637717
SURF1	1634.31	0.58608	0.437554	1.33945	0.180425	0.638452
ATG5	956.497	-0.779998	0.58264	-1.33873	0.180658	0.639006
STAG3	1207.83	0.903258	0.674884	1.33839	0.18077	0.639264
GABPB2	360.409	-1.53202	1.1456	-1.3373	0.181124	0.640245
TWSG1	540.993	-0.992779	0.74246	-1.33715	0.181174	0.640289
CALN1	1743.47	0.538807	0.403159	1.33647	0.181397	0.640401
CNPY4	651.063	-0.901958	0.674681	-1.33687	0.181266	0.640401
MIEN1	1472.85	0.66089	0.494385	1.33679	0.181291	0.640401
SLC7A10	452.437	1.01154	0.757223	1.33586	0.181595	0.640711
ENSG00000286288	753.926	0.89811	0.67224	1.336	0.181551	0.640711
PLXNA3	1393.21	0.766808	0.574024	1.33585	0.1816	0.640711
PRKCE	2403.11	0.59187	0.443176	1.33552	0.181707	0.640887
MMADHC	839.051	-0.91717	0.686783	-1.33546	0.181726	0.640887
RGS2	1692.35	0.731345	0.547777	1.33511	0.181839	0.641149
USF1	3790.38	0.514307	0.385322	1.33474	0.18196	0.641325
RN7SL1	2894	-0.732304	0.548658	-1.33472	0.181968	0.641325
PNMA1	8455.17	0.490214	0.367308	1.33461	0.182004	0.641325
LMOD1	829.64	-0.84088	0.630436	-1.33381	0.182267	0.641607
SEC13	2991.06	0.612784	0.45942	1.33382	0.182262	0.641607
DMXL1	1005.57	-0.784454	0.588072	-1.33394	0.182223	0.641607
EEF1A1P5	453.172	-0.957528	0.718004	-1.3336	0.182336	0.641685
WASH8P	963.209	0.964549	0.723339	1.33347	0.182378	0.641698
LASP1	3909.48	-0.437583	0.328219	-1.3332	0.182465	0.64179
LINC00665	832.184	0.7017	0.526345	1.33316	0.182481	0.64179
ATP5MK	7383.34	0.607006	0.45541	1.33288	0.182572	0.64187
TLN1	8288.86	-0.699753	0.525185	-1.33239	0.182731	0.641995
WDR4	321.841	0.9454	0.709684	1.33214	0.182813	0.642015
KCNAB2	20819.2	0.458961	0.344562	1.33201	0.182856	0.64203
FAM168B	6487.93	0.400465	0.300719	1.33169	0.182961	0.642132
PARVG	885.321	-1.22968	0.923398	-1.33169	0.182962	0.642132
PHF20L1	1536.1	-0.783437	0.588512	-1.33122	0.183118	0.642544
MAP9	1229.36	-0.889864	0.668608	-1.33092	0.183215	0.642615
PARP6	2759.88	0.497081	0.373459	1.33102	0.183182	0.642615
PI4KAP2	453.641	1.09912	0.825916	1.33078	0.183261	0.642641
PLRG1	1776.82	-0.632332	0.475336	-1.33028	0.183425	0.642671
SLC35C2	2128.56	0.555537	0.417638	1.33019	0.183457	0.642671
SOX10	5118.89	0.641737	0.482356	1.33042	0.18338	0.642671
MT-CO3	1.11189e+06	0.539882	0.405873	1.33017	0.183461	0.642671
KLHL35	300.917	1.04617	0.786813	1.32963	0.183641	0.642899
RPS6KA3	1043.89	-0.893362	0.671852	-1.3297	0.183617	0.642899
MFSD10	1681.45	0.655715	0.493401	1.32897	0.183858	0.642995
IDE	489.654	-0.903177	0.67956	-1.32906	0.183828	0.642995
HSPA8	43186.3	0.449024	0.337759	1.32942	0.18371	0.642995
DYNC1LI2	5490.23	-0.453146	0.34093	-1.32915	0.1838	0.642995
NAA10	2947.14	0.561366	0.422574	1.32845	0.184031	0.643321
E2F4	1858.18	0.683312	0.514546	1.32799	0.184182	0.6436
TSPAN7	13719.8	0.548631	0.413138	1.32796	0.184191	0.6436
VILL	1078.34	0.796834	0.600294	1.32741	0.184374	0.643848
ADCY7	592.975	-1.11919	0.843429	-1.32695	0.184526	0.644242
TMEM47	1533.38	-0.96449	0.726968	-1.32673	0.184598	0.64436
TMEM59	4793.64	-0.41548	0.313283	-1.32621	0.184769	0.644471
CITED2	2176.44	0.517928	0.390819	1.32524	0.185092	0.644471
ENSG00000272163	553.88	0.965261	0.727796	1.32628	0.184747	0.644471
LURAP1L	439.908	1.12198	0.84619	1.32592	0.184867	0.644471
STOML2	2827.41	0.499332	0.376657	1.32569	0.184941	0.644471
MARF1	799.76	0.888753	0.670403	1.3257	0.184939	0.644471
SEH1L	716.304	0.893725	0.674217	1.32557	0.184981	0.644471
CERS1	4817.52	0.557666	0.420798	1.32526	0.185085	0.644471
ENSG00000272720	307.042	1.22371	0.923306	1.32536	0.185051	0.644471
DNASE1L1	529.355	-0.901075	0.680056	-1.325	0.185171	0.644612
CAD	1098.5	0.824832	0.622669	1.32467	0.18528	0.644616
KLHL9	1307.99	-0.695151	0.524778	-1.32466	0.185284	0.644616
ZFR2	1526.87	0.575689	0.434598	1.32465	0.185288	0.644616
FAM135B	610.592	0.837166	0.6321	1.32442	0.185363	0.644745
MFSD6	3643.93	0.469839	0.35481	1.3242	0.185437	0.644867
ZNF667	1345.76	0.710303	0.536514	1.32392	0.185529	0.645054
PNRC2	1353.5	-0.890104	0.674516	-1.31962	0.186963	0.64508
CRTC2	1780.6	0.653084	0.49377	1.32265	0.185953	0.64508
FRZB	1369.84	-0.692981	0.525147	-1.31959	0.186971	0.64508
ANKRD44	720.553	-1.05871	0.800742	-1.32217	0.186113	0.64508
SLC6A6	669.686	-0.873447	0.6617	-1.32	0.186834	0.64508
CCDC112	425.155	-1.17231	0.887437	-1.32101	0.186498	0.64508
PDLIM4	1020.49	1.05287	0.796882	1.32124	0.186422	0.64508
RBM22	1769.49	-0.542645	0.410877	-1.3207	0.186601	0.64508
RMND5B	2143.71	0.629784	0.47605	1.32294	0.185856	0.64508
TRIM52-AS1	979.013	0.623162	0.471269	1.32231	0.186066	0.64508
IGF2R	3046.82	-0.572974	0.433419	-1.32199	0.186173	0.64508
DLG5	572.136	1.04722	0.792596	1.32126	0.186415	0.64508
CARS1	1759.78	0.556733	0.421635	1.32042	0.186696	0.64508
RPS6KA4	3731.23	0.580109	0.439112	1.3211	0.186469	0.64508
SIAE	1459.77	-0.648148	0.490691	-1.32089	0.186539	0.64508
CCND2	1872.47	0.768442	0.58224	1.3198	0.186901	0.64508
CRADD	389.17	1.0345	0.784004	1.31951	0.187	0.64508
C12orf43	2366.42	0.539111	0.408487	1.31978	0.186909	0.64508
SPART	2830.15	-0.441465	0.333782	-1.32261	0.185964	0.64508
RPL36AL	10164.9	-0.381986	0.289017	-1.32167	0.186278	0.64508
CNIH1	1015.3	-0.833548	0.631099	-1.32079	0.186572	0.64508
ERI2	324.749	-1.06337	0.805746	-1.31973	0.186926	0.64508
NEURL4	2988.35	0.6437	0.487439	1.32057	0.186643	0.64508
NLK	2208.01	0.883563	0.669665	1.31941	0.187032	0.64508
C17orf80	938.01	-0.806045	0.609228	-1.32306	0.185816	0.64508
AATK	18943	0.626924	0.475089	1.31959	0.186971	0.64508
TPGS2	3647.96	0.453373	0.343173	1.32112	0.18646	0.64508
ERF	3676.32	0.624557	0.473338	1.31947	0.187011	0.64508
RPS5	15641.1	0.50227	0.379708	1.32278	0.185909	0.64508
EPB41L1	10213.5	0.458399	0.34742	1.31944	0.187022	0.64508
LTN1	519.033	-1.25948	0.952475	-1.32233	0.18606	0.64508
ABCF3	3502.13	0.448079	0.339657	1.31921	0.187099	0.645151
GSG1L	1087.49	0.654345	0.496186	1.31875	0.187253	0.645548
HADHA	6393.8	-0.48915	0.371081	-1.31818	0.187444	0.64602
SNED1	956.921	-0.813394	0.617135	-1.31802	0.187498	0.64602
PGS1	1507.38	0.517944	0.392979	1.31799	0.187506	0.64602
PPP1R21	1255.44	-0.788789	0.598729	-1.31744	0.187691	0.646045
THUMPD3	875.415	-0.862308	0.654565	-1.31738	0.187713	0.646045
ATOX1	1993.42	0.550095	0.417447	1.31776	0.187583	0.646045
ZSCAN12	323.434	-1.36885	1.03922	-1.31719	0.187774	0.646045
RBL2	1664.24	-0.586326	0.445098	-1.3173	0.187739	0.646045
TMEM256	576.066	0.982488	0.745801	1.31736	0.187718	0.646045
USP9X	3901.02	-0.41876	0.317925	-1.31717	0.187783	0.646045
RNF25	2187.7	0.619352	0.470324	1.31686	0.187885	0.646252
ERCC6	637.394	-0.883473	0.671013	-1.31663	0.187964	0.646267
EHHADH	309.754	-1.37152	1.04178	-1.31651	0.188002	0.646268
TMEM167A	1771.8	-0.963703	0.732083	-1.31638	0.188045	0.646282
WDFY1	406.055	-1.47031	1.11733	-1.31591	0.188204	0.646696
ASB13	2870.14	0.464546	0.35314	1.31547	0.188351	0.646936
QPCT	363.904	-1.11744	0.849604	-1.31525	0.188427	0.647064
AKR1C3	610.897	-0.997444	0.758526	-1.31498	0.188518	0.647242
TRAF3IP2	649.385	-0.876685	0.666825	-1.31471	0.188606	0.647411
TMEM43	1931.24	-0.518747	0.394669	-1.31439	0.188717	0.647432
KIF2A	1693.33	-0.569361	0.433118	-1.31456	0.188657	0.647432
PPP2R2D	2047.61	0.679926	0.517402	1.31412	0.188807	0.647432
SECTM1	495.689	-1.28259	0.976082	-1.31402	0.188839	0.647432
LRBA	628.569	-0.820743	0.624798	-1.31361	0.188976	0.647752
NCAPG2	345.172	-1.19718	0.911737	-1.31308	0.189157	0.648107
KCNC3	2814.28	0.624142	0.475436	1.31278	0.189258	0.648319
ENSG00000273230	301.479	1.07847	0.821892	1.31218	0.18946	0.648745
THAP5	507.391	-1.18255	0.901352	-1.31198	0.189528	0.648845
ZMAT5	451.541	0.845097	0.644198	1.31186	0.189568	0.64885
DCUN1D1	837.147	-0.997805	0.760691	-1.31171	0.189619	0.648891
HCN1	1359.45	0.646688	0.493143	1.31136	0.189736	0.649161
NUP43	603.523	-0.800249	0.610535	-1.31073	0.189948	0.64954
RBFOX2	761.242	0.756609	0.577283	1.31064	0.18998	0.64954
NAGA	1487.67	-0.950379	0.725025	-1.31082	0.189918	0.64954
RPL32	32658.4	0.426755	0.325802	1.30986	0.190243	0.649701
SNX4	1084.59	-0.715622	0.546266	-1.31003	0.190187	0.649701
ZNF213	1582.33	0.800376	0.610949	1.31005	0.190178	0.649701
TMEM145	2224.12	0.661443	0.504826	1.31024	0.190115	0.649701
DDB2	698.964	-0.714963	0.545979	-1.30951	0.190363	0.649975
ANGPT2	969.696	-1.21322	0.92673	-1.30914	0.190487	0.650094
CIZ1	5157.12	0.604782	0.462012	1.30902	0.190528	0.650094
USP22	6011.63	0.467729	0.357283	1.30913	0.19049	0.650094
RUFY1	1753.36	-0.675122	0.515899	-1.30863	0.190659	0.650324
RAB31	5562.17	-0.50314	0.384542	-1.30841	0.190733	0.650443
TERF2IP	7999.01	0.474778	0.362918	1.30822	0.190798	0.650531
SUCO	782.369	-0.840872	0.642939	-1.30786	0.190922	0.650823
ABCD3	1031.29	-0.78856	0.603094	-1.30752	0.191035	0.650942
TMC8	588.323	-1.13996	0.871848	-1.30752	0.191035	0.650942
ITGAL	366.121	-1.29736	0.992419	-1.30727	0.191122	0.650977
SMCHD1	900.061	-0.726661	0.555864	-1.30726	0.191123	0.650977
TMEM39B	522.187	0.769385	0.588622	1.3071	0.19118	0.651038
STXBP3	1380.66	-0.627396	0.48047	-1.3058	0.191622	0.651351
LINC01750	454.715	1.21767	0.932188	1.30625	0.191466	0.651351
METTL25B	1028.42	0.760317	0.582077	1.30621	0.19148	0.651351
ARL6IP6	414.47	-0.872993	0.66809	-1.3067	0.191315	0.651351
PDGFC	653.109	-1.23491	0.945544	-1.30603	0.191541	0.651351
BUD23	2320.46	0.492097	0.376819	1.30592	0.191579	0.651351
CNOT1	1353.65	-0.640415	0.49044	-1.3058	0.191622	0.651351
OCEL1	794.704	0.749333	0.573671	1.30621	0.191482	0.651351
TBC1D8	812.218	-0.788506	0.603996	-1.30548	0.191729	0.65145
TRAPPC11	1068.12	-0.67926	0.520437	-1.30517	0.191834	0.651622
RSU1	2080.09	-0.628501	0.481571	-1.3051	0.191857	0.651622
CNN3	7224.05	-0.640994	0.491388	-1.30446	0.192078	0.651975
PUS1	1440.62	0.612782	0.469754	1.30447	0.192072	0.651975
TAF1C	4349.23	0.528213	0.405139	1.30378	0.192308	0.652224
RPS6KB1	820.113	-0.939934	0.720813	-1.30399	0.192237	0.652224
FSTL1	2167.26	-0.757068	0.580807	-1.30348	0.192412	0.652321
TM4SF1	1205.76	-0.814752	0.625119	-1.30336	0.192453	0.652321
ACSL5	500.42	-1.14237	0.876475	-1.30337	0.192448	0.652321
SERPINI1	6114.98	0.681105	0.522765	1.30289	0.192612	0.652729
RTRAF	1966.99	-0.594663	0.456503	-1.30265	0.192695	0.652744
SAV1	916.47	-0.659499	0.506369	-1.30241	0.192777	0.652891
DVL3	4214.91	0.520546	0.399742	1.3022	0.192846	0.652993
EDEM3	760.031	-0.773294	0.594335	-1.30111	0.193221	0.653597
TMEM131	1432.52	-0.632786	0.486419	-1.30091	0.19329	0.653597
HOOK3	795.383	-0.823767	0.633435	-1.30048	0.193438	0.653597
CSGALNACT2	881.03	-0.662276	0.508871	-1.30146	0.1931	0.653597
TEAD1	1060.43	-0.658202	0.50605	-1.30067	0.193372	0.653597
ZFP91	1378.31	-0.604558	0.464746	-1.30084	0.193314	0.653597
LMO7	1434.53	0.534162	0.410622	1.30086	0.193306	0.653597
INPP5K	2382.82	0.611042	0.469575	1.30127	0.193168	0.653597
MYCT1	323.983	-1.07785	0.829349	-1.29964	0.193726	0.65401
TRPM3	1063.36	-0.643542	0.495191	-1.29958	0.193744	0.65401
ICE2	799.188	-0.773257	0.59494	-1.29972	0.193696	0.65401
SAFB2	4938.16	0.466453	0.358948	1.2995	0.193772	0.65401
WDR20	1313.2	-0.59164	0.455378	-1.29923	0.193865	0.654037
FIZ1	1662.72	0.553647	0.426324	1.29865	0.194063	0.654343
SDHAF4	684.575	0.832769	0.641425	1.29831	0.19418	0.654464
CAMSAP1	3314.51	0.419814	0.323469	1.29785	0.194339	0.654734
LZTR1	2065.23	0.562814	0.433647	1.29786	0.194334	0.654734
RIT2	442.908	1.31705	1.01535	1.29714	0.194584	0.655429
PAICS	1747.97	-0.520049	0.401095	-1.29657	0.194778	0.655899
SEC14L5	2477.3	0.680412	0.524805	1.2965	0.194802	0.655899
LMBRD1	2016.36	-0.557902	0.430403	-1.29623	0.194895	0.656081
ARF3	7392.68	0.373536	0.288332	1.29551	0.195145	0.656791
TUSC3	1387.68	0.795878	0.614644	1.29486	0.195369	0.657409
MRPS34	3827.5	0.475094	0.367007	1.29451	0.195489	0.657552
MAP4K3-DT	733.374	0.74111	0.57262	1.29425	0.195581	0.657622
KLC4	1975.41	0.641451	0.495627	1.29422	0.195589	0.657622
RNF41	2911.4	0.534685	0.413316	1.29365	0.195787	0.658155
COBL	10167.5	0.593298	0.458775	1.29322	0.195934	0.658518
TTLL7	3392.53	-0.588981	0.455599	-1.29276	0.196094	0.658631
MYORG	5463.62	-0.609499	0.471485	-1.29272	0.196108	0.658631
RABGEF1	606.613	0.875178	0.67714	1.29246	0.196197	0.65874
ARAP1	3487.54	-0.674049	0.521635	-1.29218	0.196293	0.658799
ADCY6	1407.8	0.571707	0.442563	1.29181	0.196423	0.65897
MOAP1	514.186	0.99302	0.768904	1.29147	0.196539	0.659228
NFIA	1300.33	-0.553592	0.428857	-1.29086	0.196754	0.659556
ZBTB20	412.36	-0.942257	0.730014	-1.29074	0.196795	0.659556
ZNF500	549.9	0.869656	0.673723	1.29082	0.196766	0.659556
ACO2	10684.1	0.460966	0.357048	1.29105	0.196687	0.659556
KIF1A	68845.2	0.507583	0.393445	1.2901	0.197016	0.660035
DENND6A	492.186	-0.896698	0.695275	-1.2897	0.197154	0.660362
MIR29B2CHG	555.67	0.817818	0.634264	1.2894	0.19726	0.660587
DENND2A	1581.64	0.717257	0.556359	1.2892	0.197329	0.660685
CSRNP2	2008.75	0.507797	0.393967	1.28893	0.197422	0.660731
HSD11B1	584.31	1.10051	0.854162	1.28841	0.197604	0.660744
IL17RB	1116.11	-0.627803	0.487349	-1.2882	0.197676	0.660744
CMSS1	1161.89	0.63816	0.495269	1.28851	0.197568	0.660744
LGI2	478.64	0.963054	0.747548	1.28828	0.197647	0.660744
CNOT6	554.56	-0.954661	0.740765	-1.28875	0.197485	0.660744
CD27-AS1	2097.21	0.513335	0.398513	1.28813	0.197702	0.660744
GPT2	5789.48	-0.415327	0.322315	-1.28857	0.197546	0.660744
CAPN7	675.895	-0.93961	0.730188	-1.28681	0.198162	0.66096
ACAP2	588.949	-0.902796	0.701488	-1.28697	0.198104	0.66096
COMMD10	374.961	-1.15453	0.896904	-1.28724	0.19801	0.66096
ENSG00000278291	363.59	1.21642	0.944615	1.28774	0.197836	0.66096
CES4A	2237.62	0.751187	0.583713	1.28691	0.198125	0.66096
YIF1B	2540.21	0.581501	0.451886	1.28683	0.198153	0.66096
PAK5	364.911	1.18315	0.91941	1.28686	0.198145	0.66096
CAPS	1665.33	-1.10752	0.860912	-1.28645	0.198285	0.661239
SYT11	14548.4	0.418289	0.325241	1.28609	0.198412	0.661269
CXCR4	1132.19	-0.987027	0.767423	-1.28616	0.198388	0.661269
RFC1	1288.93	-0.561122	0.436254	-1.28623	0.198364	0.661269
UBA3	1428.49	-0.641869	0.499134	-1.28596	0.198456	0.661281
RBM25	4372.7	-0.458307	0.356466	-1.2857	0.198549	0.66146
ENSG00000288973	432.374	-0.796234	0.619704	-1.28486	0.19884	0.662038
ELMO1	5036.3	0.482635	0.375635	1.28485	0.198845	0.662038
PACSIN3	1368.55	0.596757	0.464494	1.28475	0.19888	0.662038
PLEKHA4	775.583	-1.37445	1.06976	-1.28482	0.198855	0.662038
COMMD8	347.482	-1.15292	0.897633	-1.2844	0.199002	0.66231
EIF5B	3408.6	-0.51964	0.404804	-1.28368	0.199253	0.662619
NABP2	2568.24	0.500994	0.390224	1.28386	0.199191	0.662619
JMJD6	1136.58	0.751197	0.585153	1.28376	0.199225	0.662619
ZNF449	416.339	-1.10452	0.860421	-1.2837	0.199247	0.662619
TRAK2	3153.07	-0.497461	0.387743	-1.28296	0.199505	0.662998
ALG2	793.601	-0.811238	0.632391	-1.28281	0.199558	0.662998
STX5	2115.41	0.47502	0.370334	1.28268	0.199605	0.662998
PHF6	359.482	-1.06318	0.828817	-1.28277	0.199572	0.662998
ALOX15B	719.712	-1.57832	1.23066	-1.28249	0.199669	0.663081
SLC25A38	1697.53	0.505735	0.394482	1.28202	0.199835	0.663499
RGS7BP	458.468	1.0094	0.787495	1.28179	0.199918	0.663643
SNHG17	443.909	0.857855	0.669448	1.28144	0.20004	0.663917
STAT4	693.357	0.959468	0.749284	1.28051	0.200365	0.664219
STOM	4290.23	-0.497843	0.388729	-1.28069	0.200301	0.664219
GXYLT1	309.078	-1.15776	0.904147	-1.2805	0.200369	0.664219
ZSCAN30	853.761	-0.634531	0.495453	-1.28071	0.200296	0.664219
Y_RNA	447.209	-0.777465	0.607666	-1.27943	0.200746	0.664285
GSTM5	2077.16	0.970548	0.758331	1.27985	0.200599	0.664285
ITIH5	3761.24	-0.741023	0.579079	-1.27966	0.200666	0.664285
HYOU1	3178.59	0.523069	0.408797	1.27953	0.20071	0.664285
ZNF268	619.133	-0.894727	0.698829	-1.28032	0.200432	0.664285
GABBR2	7688.08	0.529806	0.414241	1.27898	0.200904	0.664676
NSUN5	901.905	0.648584	0.507203	1.27875	0.200987	0.664817
NT5C2	1003.92	-0.602044	0.470936	-1.2784	0.201109	0.664959
SERBP1	4638.77	-0.456915	0.357475	-1.27818	0.201188	0.665045
AIF1L	8735.9	-0.565757	0.442655	-1.2781	0.201215	0.665045
PRKCB	11030.3	0.478891	0.374777	1.2778	0.201319	0.665258
RPL37A	41825.4	0.389417	0.30484	1.27744	0.201445	0.665283
TMEM184C	852.509	-0.743311	0.581794	-1.27762	0.201384	0.665283
UBAP1	2918.59	0.509215	0.398606	1.27749	0.201429	0.665283
HDHD3	1621.13	0.545664	0.42748	1.27647	0.20179	0.665897
ECHS1	4593.45	0.42021	0.329184	1.27652	0.201771	0.665897
SACM1L	1464.69	-0.760334	0.595712	-1.27634	0.201834	0.665908
GUSBP1	393.214	0.90855	0.711992	1.27607	0.201932	0.666099
VPS72	2382.31	0.52672	0.41295	1.27551	0.20213	0.666582
HELZ	643.578	-0.721974	0.566064	-1.27543	0.202158	0.666582
LINC00623	805.822	0.753692	0.591244	1.27476	0.202395	0.667021
SORBS2	1978.27	0.618391	0.485121	1.27472	0.20241	0.667021
SETD7	2517.63	-0.546132	0.428554	-1.27436	0.202536	0.667172
FGFR1	2878.11	0.616047	0.483378	1.27446	0.202499	0.667172
RAC1	10734.6	-0.409288	0.32121	-1.27421	0.20259	0.66722
SIK3	4612.1	0.499092	0.391747	1.27402	0.202657	0.667309
STX17	615.957	-0.856158	0.672114	-1.27383	0.202724	0.667398
NAV3	1416.31	0.635642	0.499286	1.2731	0.202982	0.667985
TENT4B	428.864	-0.925921	0.727378	-1.27296	0.203033	0.668004
ATG4D	734.965	0.815555	0.640727	1.27286	0.203068	0.668004
NYNRIN	722.959	-0.917914	0.721392	-1.27242	0.203224	0.668039
SMYD4	600.361	-0.778788	0.611978	-1.27257	0.203169	0.668039
GART	781.492	-0.795558	0.625187	-1.27251	0.203191	0.668039
CCDC69	951.484	-0.812299	0.638715	-1.27177	0.203455	0.668252
TMEM273	1185.59	-0.85044	0.668682	-1.27182	0.203439	0.668252
CES2	2955.5	0.569684	0.447954	1.27175	0.203463	0.668252
VPS26C	1225.08	-0.603417	0.47456	-1.27153	0.20354	0.668376
PHC1	753.308	0.713999	0.562448	1.26945	0.204281	0.670403
SMARCA4	6823.44	0.427953	0.337145	1.26935	0.204318	0.670403
GOLGB1	4509.94	-0.398354	0.314013	-1.26859	0.204587	0.670496
ENSG00000223812	395.742	1.32458	1.04406	1.26867	0.204558	0.670496
MRPS18B	397.893	0.886417	0.698555	1.26893	0.204466	0.670496
TMEM60	613.04	-0.936932	0.738626	-1.26848	0.204627	0.670496
TONSL	331.424	-1.02197	0.805654	-1.2685	0.204619	0.670496
ZNF232-AS1	386.234	1.13514	0.894718	1.26871	0.204544	0.670496
ITSN2	1292.62	-0.589957	0.465264	-1.26801	0.204796	0.670526
ZMYM2	2286.75	-0.634552	0.500387	-1.26812	0.204754	0.670526
IREB2	847.086	-0.823918	0.649737	-1.26808	0.20477	0.670526
UROD	3926.73	0.445004	0.351091	1.26749	0.20498	0.670865
SYTL2	9805.38	0.481462	0.37985	1.26751	0.204974	0.670865
SDHC	1686.64	-0.509384	0.401987	-1.26717	0.205096	0.670961
FRG1BP	447.348	1.293	1.0204	1.26715	0.2051	0.670961
ENSG00000260081	356.701	0.975409	0.769813	1.26707	0.205129	0.670961
EPDR1	2093	0.52221	0.412277	1.26665	0.205281	0.671142
ZNF786	822.171	0.863727	0.681936	1.26658	0.205305	0.671142
VPS16	2438.54	0.515868	0.407264	1.26667	0.205275	0.671142
MFN2	6951.32	0.462988	0.3658	1.26569	0.205626	0.671797
EDEM2	986.523	-0.937472	0.740583	-1.26586	0.205564	0.671797
AP2A2	2445.69	-0.502703	0.397278	-1.26537	0.205739	0.671851
MEAK7	539.545	0.830851	0.656642	1.2653	0.205763	0.671851
PFDN4	927.31	-0.77975	0.616231	-1.26535	0.205744	0.671851
SH3BP2	1652.2	-0.722482	0.571363	-1.26449	0.206054	0.672539
CHPF	6536.04	0.502375	0.39749	1.26387	0.206277	0.672566
ZNF385D	552.579	0.988818	0.78224	1.26409	0.206199	0.672566
POM121C	1371.24	0.630407	0.498757	1.26396	0.206246	0.672566
TIMP3	7121.45	-0.655148	0.518388	-1.26382	0.206296	0.672566
WNT7A	578.752	0.734811	0.581693	1.26323	0.206508	0.672838
CELSR3	1994.2	0.473667	0.374933	1.26334	0.206468	0.672838
NHSL1	1124.34	-0.860031	0.680962	-1.26296	0.206602	0.672989
ACCS	482.031	-0.855857	0.677705	-1.26287	0.206634	0.672989
CELF2	3268.19	-0.570518	0.4519	-1.26249	0.206773	0.673309
MRPS2	1513.65	0.628032	0.497555	1.26224	0.206864	0.673475
ADRM1	3327.26	0.503435	0.399061	1.26155	0.207111	0.673886
BSDC1	4506.27	0.432259	0.34282	1.26089	0.207347	0.674393
CCN1	1318.53	0.940843	0.746494	1.26035	0.207544	0.674732
SRC	1972.98	0.651022	0.516495	1.26046	0.207503	0.674732
SNX21	2439.06	0.597987	0.474492	1.26027	0.207573	0.674732
IFIT3	2634.51	-0.610086	0.48427	-1.25981	0.207739	0.675011
FAHD2CP	1063.18	0.553538	0.439546	1.25934	0.207907	0.675034
NEMP1	312.18	-1.08866	0.864464	-1.25935	0.207906	0.675034
ING1	884.446	0.690421	0.548172	1.2595	0.207851	0.675034
SH3PXD2B	949.428	-0.781841	0.621001	-1.259	0.20803	0.6753
KCNS2	587.995	0.943658	0.750008	1.2582	0.20832	0.67598
ETNK1	1189.46	-0.915663	0.72772	-1.25826	0.208297	0.67598
KLHL6	480.414	-1.24256	0.988	-1.25765	0.208519	0.676362
ORAI2	3994.67	-0.49136	0.39067	-1.25774	0.208486	0.676362
GPD1	1293.08	0.67942	0.540408	1.25724	0.208669	0.676586
TBK1	807.127	-0.832152	0.662054	-1.25692	0.208781	0.67672
SCAF1	8097.05	0.524325	0.417158	1.2569	0.208791	0.67672
ZSCAN18	3330.74	0.473301	0.376889	1.25581	0.209185	0.677866
TGFBR3	665.03	-0.792755	0.631369	-1.25561	0.209256	0.677965
C4orf3	5764.57	-0.413992	0.329761	-1.25543	0.209323	0.67805
ZNF790-AS1	304.094	1.1088	0.883589	1.25488	0.209524	0.678307
CPLANE1	1087.35	-0.684009	0.545472	-1.25398	0.209851	0.678514
SERINC5	885.599	-0.739931	0.590023	-1.25407	0.209816	0.678514
FAM172A	709.386	-0.736019	0.586858	-1.25417	0.209781	0.678514
PCDHAC2	406.808	1.06603	0.849741	1.25454	0.209646	0.678514
VIRMA	1294.86	-0.684656	0.545892	-1.2542	0.209771	0.678514
CCKBR	582.811	1.06288	0.848043	1.25333	0.210084	0.67888
DSCAML1	1255.81	0.760302	0.606805	1.25296	0.21022	0.678987
RPUSD3	1931.14	0.569998	0.454998	1.25275	0.210297	0.678994
KLHL5	2976.2	-0.453186	0.361759	-1.25273	0.210304	0.678994
LATS1	477.571	-0.850969	0.679436	-1.25246	0.210401	0.679045
SEPTIN8	15446.9	0.440929	0.352159	1.25207	0.210543	0.679243
SEPTIN9	8390.56	-0.479589	0.383034	-1.25208	0.210541	0.679243
TCAIM	819.378	-0.608214	0.486025	-1.25141	0.210787	0.679499
MEGF9	3337.24	-0.489243	0.391023	-1.25119	0.210866	0.679499
NRARP	757.738	0.959519	0.766664	1.25155	0.210734	0.679499
EPC1	813.811	-0.70849	0.566205	-1.2513	0.210826	0.679499
TM6SF1	361.231	-0.927212	0.740885	-1.25149	0.210755	0.679499
TAOK1	2285.88	-0.607198	0.485196	-1.25145	0.210771	0.679499
ARL3	3877.7	0.451159	0.36062	1.25106	0.210911	0.679511
SDC3	10283.8	0.493467	0.39459	1.25058	0.211087	0.679945
CHST15	2145.52	-0.557877	0.446133	-1.25047	0.211127	0.679945
ZNRF3	1007.8	-0.758009	0.606286	-1.25025	0.211208	0.680075
FAAH	2272.75	0.520965	0.416777	1.24999	0.211305	0.680207
UBE2H	4319.92	-0.426729	0.341406	-1.24992	0.21133	0.680207
PSMC5	7244.82	0.449196	0.359461	1.24964	0.211431	0.680402
ADGRV1	2877.29	-0.585264	0.468636	-1.24887	0.211714	0.680486
KCNQ3	3956.82	0.541078	0.43332	1.24868	0.211783	0.680486
KCNQ1	370.368	-1.31264	1.05101	-1.24893	0.211689	0.680486
TBC1D2B	1300.58	-0.872009	0.698116	-1.24909	0.211632	0.680486
SLC43A2	1042.33	-0.859177	0.688026	-1.24876	0.211754	0.680486
CDPF1	619.86	0.783716	0.627608	1.24874	0.211762	0.680486
USP27X	925.732	0.570134	0.456394	1.24922	0.211586	0.680486
PCDHGA3	322.754	1.01004	0.809094	1.24836	0.211898	0.68058
TMEM235	1457.78	0.725493	0.581259	1.24814	0.21198	0.680597
NRBP2	6669.44	0.452876	0.362962	1.24772	0.212132	0.680825
PPP1R13B	2652.34	0.61022	0.489039	1.24779	0.212106	0.680825
TBCB	11444.3	0.412118	0.330406	1.24731	0.212284	0.681087
TAL1	564.233	-0.940942	0.754662	-1.24684	0.212457	0.681343
JADE2	2753.27	0.478144	0.383552	1.24662	0.212536	0.681447
PEG13	1210.78	0.782398	0.627876	1.2461	0.212727	0.681447
GIT2	487.702	-1.04511	0.83866	-1.24617	0.212704	0.681447
ZFP36L1	5523.26	-0.543823	0.436346	-1.24631	0.212651	0.681447
ITGA11	315.276	-1.28073	1.02762	-1.24631	0.21265	0.681447
SRGAP1	375.834	-0.922046	0.740141	-1.24577	0.212849	0.681556
HEATR1	392.222	-1.06733	0.856886	-1.24559	0.212915	0.681638
TMEM98	1394.06	0.699953	0.562002	1.24546	0.212962	0.681656
SH2D3C	1406.47	0.634958	0.509866	1.24534	0.213006	0.681667
RNF150	524.084	-1.03927	0.834766	-1.24498	0.213137	0.681697
GFOD2	2496.56	0.576944	0.463413	1.24499	0.213136	0.681697
TMEM129	3909.17	0.454949	0.365501	1.24473	0.213232	0.681871
EFNA1	1456.54	0.775487	0.623298	1.24417	0.213438	0.682084
TRIM54	494.953	0.905404	0.727643	1.2443	0.21339	0.682084
TRIL	4301.56	0.50742	0.40786	1.2441	0.213462	0.682084
MAL2	811.012	1.165	0.936707	1.24372	0.213602	0.682365
LSM14A	993.515	-0.611345	0.491576	-1.24364	0.213632	0.682365
ST6GALNAC5	1092.34	0.965392	0.776713	1.24292	0.213897	0.682772
GRIA4	1946.28	0.755009	0.607387	1.24304	0.213851	0.682772
ZC3H12C	335.484	-1.16516	0.937624	-1.24267	0.21399	0.682859
DNAJB9	812.41	-0.713262	0.574091	-1.24242	0.214082	0.68289
SULF2	3292.91	-0.588638	0.473742	-1.24253	0.214042	0.68289
ENSG00000288851	323.457	-0.945481	0.761147	-1.24218	0.21417	0.682913
SYNCRIP	1149.64	-0.694354	0.558973	-1.2422	0.214164	0.682913
CPPED1	1111.63	-0.593415	0.477784	-1.24201	0.214231	0.682977
TMEM115	3546.57	0.513156	0.413448	1.24116	0.214546	0.683625
LINC02600	489.622	1.0261	0.826894	1.24091	0.214639	0.683625
HLA-C	9043.89	-0.767848	0.618763	-1.24094	0.214628	0.683625
ESD	2241.44	-0.628259	0.506302	-1.24088	0.214651	0.683625
ARL11	335.759	-1.25488	1.01118	-1.24101	0.214603	0.683625
ARHGAP23	2019.44	0.617306	0.497686	1.24035	0.214845	0.683891
ZNF207	2350.16	-0.520327	0.41973	-1.23967	0.215097	0.684042
TUBB6	1017.95	-0.821494	0.662797	-1.23944	0.215184	0.684061
ZIC1	1533.4	-0.800779	0.646243	-1.23913	0.215298	0.684161
ANKRD54	1948.33	0.599546	0.483889	1.23902	0.215339	0.684163
ENSG00000231187	385.944	0.867853	0.70054	1.23883	0.215407	0.684181
ADORA2B	627.124	-0.735652	0.593905	-1.23867	0.215468	0.684181
ABHD12	7557.85	0.39794	0.321254	1.23871	0.215454	0.684181
IPO13	4862.15	0.475586	0.384082	1.23824	0.215626	0.684206
DENND4B	3490.35	0.49372	0.398686	1.23837	0.21558	0.684206
MYADML2	421.097	0.969015	0.782664	1.2381	0.21568	0.684206
CSF2RB	392.585	-1.18471	0.957029	-1.23791	0.215751	0.684301
RCE1	783.425	0.727787	0.588062	1.2376	0.215864	0.684529
LIMS2	1917.96	0.939165	0.759031	1.23732	0.215968	0.684592
ZCCHC9	376.593	-1.08872	0.879974	-1.23722	0.216006	0.684592
NAXD	5273.55	0.394783	0.319037	1.23742	0.215931	0.684592
TMEM201	695.35	0.660882	0.534368	1.23676	0.216178	0.684612
F13A1	4703.79	-2.43191	1.96636	-1.23676	0.216177	0.684612
GRB10	2522.85	0.47218	0.381737	1.23693	0.216115	0.684612
NECAP1	1904.3	0.771901	0.624188	1.23665	0.216218	0.684612
TUG1	2598.49	-0.453411	0.366677	-1.23654	0.216258	0.684612
PDE6B	1381.16	0.588984	0.476604	1.23579	0.216536	0.685102
NEIL1	1635.53	0.562402	0.455018	1.236	0.216459	0.685102
EGLN1	977.54	0.840751	0.680469	1.23555	0.216627	0.685262
MYRF	7514.46	0.693193	0.561341	1.23489	0.216872	0.685518
PARVB	1744.3	0.486328	0.393753	1.23511	0.216789	0.685518
DYRK2	623.083	-0.70154	0.568338	-1.23437	0.217065	0.685998
ATF6	1717.26	-0.499909	0.405078	-1.23411	0.217163	0.68605
ZNF554	656.617	0.747039	0.605276	1.23421	0.217124	0.68605
PCDH1	3749.54	0.588369	0.477024	1.23342	0.217421	0.686735
RSBN1L	966.836	-0.73646	0.597149	-1.23329	0.217466	0.686739
NUBPL	416.951	-0.774504	0.628107	-1.23308	0.217547	0.686744
SRGAP3	2586.81	0.522088	0.423498	1.2328	0.217651	0.68675
ERAL1	1718.4	0.605416	0.491099	1.23278	0.217658	0.68675
CLCN6	2411.42	0.531964	0.431803	1.23196	0.217965	0.686888
CFAP97	537.998	-0.7754	0.629507	-1.23176	0.218039	0.686888
PPP2R2B	5817.39	0.36585	0.296969	1.23195	0.217968	0.686888
PPP4R4	402.091	1.38347	1.12284	1.23212	0.217903	0.686888
NEFH	5454.58	0.599916	0.487046	1.23175	0.218044	0.686888
SREBF2	8867.93	0.442159	0.359022	1.23156	0.218112	0.686972
ESF1	911.04	-0.789792	0.641429	-1.2313	0.21821	0.687153
GPD2	1531.26	-0.735392	0.598035	-1.22968	0.218817	0.687308
TNPO1	1232.86	-0.675715	0.549526	-1.22963	0.218835	0.687308
ICA1	1353.46	0.591956	0.481329	1.22983	0.218759	0.687308
R3HCC1	2919.31	0.519582	0.422538	1.22967	0.21882	0.687308
RIPK2	419.321	-1.05889	0.860777	-1.23015	0.21864	0.687308
SNHG7	1356.59	0.599556	0.487462	1.22995	0.218714	0.687308
FAM107B	3042.54	-0.50718	0.412105	-1.23071	0.218432	0.687308
TECPR2	2942.74	0.508906	0.413751	1.22998	0.218705	0.687308
LINC00674	495.088	-0.751544	0.611055	-1.22991	0.21873	0.687308
TMEM187	562.358	0.791116	0.643684	1.22904	0.219055	0.687872
SLC39A13	1552.37	0.530995	0.432116	1.22882	0.219138	0.688002
C1QC	20274.1	-1.89136	1.53954	-1.22853	0.219248	0.68822
TMEM39A	406.179	-0.833683	0.678936	-1.22792	0.219475	0.688416
SORCS1	795.287	0.746753	0.608111	1.22799	0.219451	0.688416
ACSBG1	2999.31	0.583921	0.475481	1.22806	0.219423	0.688416
SOX2	5542.81	-0.419186	0.341413	-1.2278	0.219524	0.688439
GJB6	3606.24	-0.644708	0.525406	-1.22707	0.219798	0.688785
PCED1B-AS1	416.412	-1.04267	0.849911	-1.2268	0.219898	0.688837
MT-TC	29637.7	0.666711	0.543413	1.2269	0.219862	0.688837
RNPC3	531.448	-0.79276	0.646464	-1.2263	0.220085	0.688945
RGS1	1248.54	1.10822	0.903734	1.22627	0.220097	0.688945
AAMP	4222.48	0.413818	0.33772	1.22533	0.220452	0.689069
FAT4	514.754	-1.00669	0.821497	-1.22543	0.220412	0.689069
MAP3K5	2048.52	-0.46958	0.383265	-1.22521	0.220497	0.689069
LARP4	512.15	-1.05437	0.860583	-1.22518	0.220507	0.689069
VPS29	1911.17	-0.583044	0.475726	-1.22559	0.220354	0.689069
BMP4	357.844	-0.984155	0.802952	-1.22567	0.220323	0.689069
SETD6	716.721	0.793631	0.647595	1.22551	0.220384	0.689069
ENSG00000269935	307.979	0.940543	0.768014	1.22464	0.22071	0.689575
ITGA9-AS1	551.942	0.750523	0.612963	1.22442	0.220795	0.689688
HMGN3	3625.82	-0.573697	0.468581	-1.22433	0.220829	0.689688
IFRD2	553.189	0.981372	0.801886	1.22383	0.221016	0.689693
BNIP3L	2703.59	-0.759684	0.620608	-1.2241	0.220916	0.689693
CYB561	1715.37	0.687268	0.561566	1.22384	0.221012	0.689693
OSER1-DT	1111.04	0.59421	0.485554	1.22378	0.221036	0.689693
GPR12	525.893	0.807303	0.660108	1.22299	0.221335	0.690237
AMPD3	1024.55	-0.674117	0.551267	-1.22285	0.221386	0.690269
IP6K1	3990.39	0.515731	0.422054	1.22195	0.221725	0.690529
WFS1	4569.15	0.625892	0.512252	1.22184	0.221767	0.690529
KCNK9	663.113	0.84947	0.695267	1.22179	0.221787	0.690529
TTLL11	1488.66	0.636802	0.520945	1.2224	0.221557	0.690529
PHB2	5244.16	0.419338	0.343242	1.2217	0.221822	0.690529
SNAP23	353.328	-0.989436	0.809919	-1.22165	0.221841	0.690529
CMTM3	1039.46	-1.04508	0.855102	-1.22217	0.221643	0.690529
PTPRF	5068.89	0.402133	0.329421	1.22073	0.22219	0.690825
RNASEL	433.536	-1.00278	0.821378	-1.22085	0.222143	0.690825
EPRS1	2917.52	-0.513256	0.420294	-1.22118	0.222017	0.690825
MRPL33	2818.9	0.509487	0.417463	1.22044	0.222299	0.690825
PCDH18	505.219	-0.959767	0.786106	-1.22091	0.222119	0.690825
FAM234B	1744.74	0.593564	0.486354	1.22044	0.2223	0.690825
PCNX1	1503.5	-0.546455	0.447545	-1.22101	0.222083	0.690825
PLD4	1279.7	0.746528	0.611808	1.2202	0.22239	0.690825
FAM214A	1149.21	-0.756125	0.61973	-1.22009	0.222431	0.690825
LYRM1	848.144	0.751318	0.615712	1.22024	0.222373	0.690825
ACADVL	14060.6	0.396046	0.324578	1.22019	0.222395	0.690825
YJU2B	2225.27	0.593642	0.486216	1.22094	0.222107	0.690825
ITPK1	3735.57	0.595103	0.487857	1.21983	0.222529	0.691
ST6GAL1	5805.3	-0.617711	0.506535	-1.21948	0.222661	0.691152
SMURF2	749.015	-0.679177	0.557157	-1.21901	0.222842	0.691282
ARMC7	1108.55	0.58683	0.481449	1.21888	0.222889	0.691282
PIH1D1	2761.78	0.45876	0.376365	1.21892	0.222874	0.691282
LIMA1	1217.94	-0.693734	0.569268	-1.21864	0.22298	0.691375
FAM104A	430.96	-0.822969	0.675399	-1.21849	0.223037	0.691423
COX18	343.697	-0.863528	0.709736	-1.21669	0.223722	0.692521
TRIM14	839.521	-0.881367	0.724379	-1.21672	0.223711	0.692521
PHACTR3	5692.11	0.37891	0.311425	1.21669	0.22372	0.692521
GCLC	1484.12	-0.678189	0.557491	-1.2165	0.223794	0.692614
BTN3A1	1131.34	-1.06542	0.875953	-1.2163	0.223871	0.692724
AFF1	1194.2	-0.574763	0.472986	-1.21518	0.224297	0.693788
SLCO1C1	839.565	-0.882754	0.72666	-1.21481	0.224439	0.694097
EIF3H	5021.99	-0.422305	0.347736	-1.21444	0.224579	0.694211
AP1M1	2975.09	0.552287	0.454751	1.21448	0.224563	0.694211
ENPP2	4284.33	0.545813	0.44964	1.21389	0.22479	0.694669
TENT2	923.477	-0.73379	0.604563	-1.21375	0.224842	0.694702
ENSG00000259969	346.602	0.928606	0.7652	1.21355	0.224921	0.694818
RIPK1	1568.98	-0.640796	0.52813	-1.21333	0.225004	0.694945
RAB21	1480.49	-0.54287	0.447767	-1.21239	0.225362	0.695537
C1QB	21770.4	-2.05359	1.6953	-1.21134	0.225764	0.696118
NUDCD2	1087.64	-0.647013	0.534112	-1.21138	0.225749	0.696118
C11orf24	1693.3	0.58769	0.485193	1.21125	0.2258	0.696118
NRAS	720.974	-0.734701	0.606904	-1.21057	0.226059	0.696508
RECQL4	817.63	0.892444	0.737261	1.21049	0.226092	0.696508
TMEM229B	830.662	0.673189	0.556018	1.21073	0.225998	0.696508
CCDC137	1731.02	0.544267	0.449551	1.21069	0.226015	0.696508
DGAT1	1448.41	0.577344	0.47714	1.21001	0.226275	0.696815
PPP1R1B	15072.8	0.616024	0.50909	1.21005	0.22626	0.696815
NDUFAF5	841.412	0.742565	0.613788	1.20981	0.226353	0.696925
NKAIN2	670.081	0.641211	0.530282	1.20919	0.22659	0.697368
BLMH	778.083	-0.599344	0.495736	-1.209	0.226663	0.697368
LPAR2	497.389	-0.843223	0.697444	-1.20902	0.226655	0.697368
LONRF2	3800.77	0.597019	0.494458	1.20742	0.22727	0.697679
GTDC1	2103.92	0.56714	0.46948	1.20802	0.227041	0.697679
PMS1	754.946	-0.763987	0.632531	-1.20783	0.227114	0.697679
PINX1	619.556	0.780651	0.646654	1.20722	0.227349	0.697679
ZBED5	1908.12	-0.643121	0.532625	-1.20746	0.227257	0.697679
FJX1	2431.19	0.530785	0.439714	1.20711	0.227388	0.697679
FAM161B	719.454	0.85031	0.704418	1.20711	0.22739	0.697679
TNFAIP1	2436.06	0.494817	0.409704	1.20774	0.227146	0.697679
MBD2	1653.26	-0.640229	0.530095	-1.20776	0.227138	0.697679
VPS4B	1231.35	-0.543915	0.450233	-1.20808	0.227018	0.697679
FOSB	1652.63	1.93581	1.60348	1.20725	0.227335	0.697679
SNRPB2	1334.88	-0.724377	0.599464	-1.20838	0.226903	0.697679
PRODH	3670.95	0.532716	0.441093	1.20772	0.227156	0.697679
HSPB3	362.847	0.974035	0.807502	1.20623	0.227728	0.698037
TP53TG1	351.035	0.89524	0.742149	1.20628	0.22771	0.698037
ZNF248	1543.73	0.622759	0.516243	1.20633	0.227691	0.698037
CORO2B	4402.56	0.471993	0.39132	1.20616	0.227757	0.698037
C5orf24	997.455	-0.716306	0.594081	-1.20574	0.227919	0.698277
OSTM1	913.973	-0.823684	0.683562	-1.20499	0.228208	0.698906
CCDC97	1004.59	0.63334	0.525572	1.20505	0.228185	0.698906
POT1	331.859	-1.07346	0.891129	-1.20461	0.228354	0.699226
FOSL2	2531.25	0.663317	0.551384	1.203	0.228975	0.699732
PPP1CB	2929.85	-0.69	0.573314	-1.20353	0.228772	0.699732
INPP5D	2185.35	-0.724644	0.602307	-1.20311	0.228932	0.699732
LNPEP	1179.66	-0.791501	0.657864	-1.20314	0.228923	0.699732
GALNT10	1647.72	-0.558754	0.464177	-1.20375	0.228685	0.699732
ABCF2	1212.52	0.666602	0.553802	1.20368	0.228712	0.699732
MLLT10	724.428	-0.715899	0.595018	-1.20316	0.228916	0.699732
ZNF263	2275.57	0.475844	0.395452	1.20329	0.228864	0.699732
EYA2	565.658	-0.948915	0.78854	-1.20338	0.228828	0.699732
PWWP3B	319.713	0.95598	0.794667	1.20299	0.228979	0.699732
SKIL	777.571	-0.793277	0.660058	-1.20183	0.22943	0.700781
ANKRD50	615.45	-0.733806	0.610598	-1.20178	0.229448	0.700781
HAPLN2	13949.3	0.747853	0.6226	1.20118	0.229683	0.701054
CRB1	797.507	-0.612292	0.50975	-1.20116	0.229688	0.701054
CUTC	571.397	0.870637	0.724897	1.20105	0.229732	0.701054
SORL1	6286.15	-0.512534	0.426624	-1.20137	0.229607	0.701054
ARMH4	504.197	-0.7023	0.584988	-1.20054	0.229931	0.701271
RECQL5	1551.81	0.836426	0.696728	1.2005	0.229943	0.701271
PSMD2	6949.67	0.363793	0.303063	1.20039	0.22999	0.701284
POLI	663.741	-0.737306	0.614492	-1.19986	0.230193	0.701775
TPCN2	356.293	1.05969	0.883469	1.19946	0.230349	0.702124
PPIL4	710.76	-0.814796	0.679537	-1.19905	0.23051	0.702476
IGSF9B	3314.32	0.841081	0.701773	1.19851	0.230719	0.70274
DYRK1B	1280.87	0.618166	0.515735	1.19861	0.230679	0.70274
ARHGEF17	6059.58	0.450509	0.375937	1.19836	0.230776	0.702786
CPEB2	675.677	-1.05617	0.881781	-1.19777	0.231007	0.703362
HTRA1	25370.8	0.34843	0.290968	1.19749	0.231117	0.703566
ATG7	1222.38	-0.517286	0.432047	-1.19729	0.231194	0.703673
PCED1B	342.226	-1.25746	1.05046	-1.19706	0.231284	0.70377
PKD1	13314.9	0.47626	0.39788	1.19699	0.23131	0.70377
ODR4	863.228	-0.772905	0.645989	-1.19647	0.231513	0.704134
ZNF146	1859.99	-0.687554	0.574626	-1.19653	0.231492	0.704134
MPLKIP	625.814	-0.935977	0.782555	-1.19605	0.231676	0.704245
NTM-AS1	602.903	0.909178	0.760101	1.19613	0.231647	0.704245
ZBTB49	334.982	1.10404	0.923248	1.19582	0.231767	0.704393
RPA1	2315.19	-0.430878	0.360394	-1.19557	0.231863	0.704428
PTPN18	3679.89	-0.596998	0.49939	-1.19546	0.231909	0.704435
GPR62	1573.44	0.766687	0.641389	1.19535	0.231949	0.704435
PRDM8	3508.75	0.657628	0.550245	1.19516	0.232026	0.704541
LPAR3	470.924	-1.35945	1.13794	-1.19465	0.232222	0.704752
ATP6V1H	4108.75	0.436247	0.365152	1.1947	0.232205	0.704752
IMPACT	762.875	-0.691447	0.578704	-1.19482	0.232157	0.704752
ZNF26	481.494	-0.785196	0.657357	-1.19447	0.232293	0.704789
BRCC3	775.894	-0.704988	0.590241	-1.19441	0.232319	0.704789
ARF4	1517.55	-0.560657	0.469456	-1.19427	0.232373	0.704826
SP1	852.09	-0.868904	0.727805	-1.19387	0.232529	0.705172
OLFM3	844.808	0.91426	0.766403	1.19292	0.232899	0.705359
LAMTOR5	1677.3	0.534094	0.448867	1.18987	0.234097	0.705359
RPS27	20839.8	0.476048	0.399486	1.19165	0.233398	0.705359
SMG5	4483.56	0.451592	0.37925	1.19075	0.233752	0.705359
MAP4K3	636.617	-1.07347	0.90179	-1.19038	0.233896	0.705359
RNF181	2825.2	0.464826	0.389503	1.19338	0.23272	0.705359
WASH2P	713.105	0.695186	0.583259	1.1919	0.233301	0.705359
ENSG00000289586	434.086	0.932913	0.782472	1.19226	0.233158	0.705359
LARP7	1177.64	-0.542978	0.456245	-1.1901	0.234006	0.705359
NR2F1-AS1	2173.65	0.492025	0.412703	1.1922	0.233183	0.705359
ENSG00000279118	365.637	-0.978321	0.821249	-1.19126	0.233551	0.705359
BTN3A3	1014.04	-0.995692	0.835285	-1.19204	0.233246	0.705359
PFDN6	1936.22	0.641767	0.53926	1.19009	0.234012	0.705359
GLI3	319.56	-0.957321	0.802855	-1.1924	0.233106	0.705359
H2AZ2	3620.87	-0.48507	0.407522	-1.19029	0.233932	0.705359
ZNHIT1	3697.23	0.416747	0.34975	1.19156	0.233435	0.705359
GLI4	664.556	0.882735	0.741656	1.19022	0.233959	0.705359
PTS	1269.94	0.664506	0.55816	1.19053	0.233839	0.705359
BLOC1S1	1864.13	0.539643	0.453421	1.19016	0.233984	0.705359
THTPA	480.082	1.15543	0.969185	1.19217	0.233195	0.705359
SRP54	1264.79	-0.640503	0.538293	-1.18988	0.234094	0.705359
KIFC3	2903	0.461088	0.387182	1.19088	0.2337	0.705359
ENSG00000262223	1634.88	0.78187	0.655747	1.19233	0.23313	0.705359
NANOS3	597.381	0.824385	0.691862	1.19155	0.233439	0.705359
PPM1F	2388	0.526993	0.441924	1.1925	0.233066	0.705359
BEX4	8531.37	0.517646	0.434883	1.19031	0.233925	0.705359
STEAP3	444.009	-1.13679	0.955602	-1.1896	0.234203	0.70539
ELN	1008.31	0.750527	0.631074	1.18928	0.234328	0.70564
JRKL	349.226	-1.1864	0.997793	-1.18902	0.234431	0.705825
GSTM3	4921.76	0.486346	0.409335	1.18814	0.234779	0.705992
S100A10	3280.24	-1.67134	1.40877	-1.18638	0.235474	0.705992
MGST3	4420.57	0.531867	0.448418	1.1861	0.235584	0.705992
CDC73	718.203	-0.718619	0.605828	-1.18618	0.235553	0.705992
RAB1A	5261.76	-0.48278	0.40703	-1.1861	0.235581	0.705992
MAIP1	427.026	0.883138	0.743495	1.18782	0.234904	0.705992
SENP7	548.142	-0.897493	0.755312	-1.18824	0.234738	0.705992
WWC1	2819.2	0.542711	0.457127	1.18722	0.23514	0.705992
VPS50	874.657	-0.806637	0.679897	-1.18641	0.23546	0.705992
FRMD3	401.761	-1.05504	0.887613	-1.18862	0.234589	0.705992
SARDH	388.797	0.89572	0.755029	1.18634	0.235489	0.705992
CAPRIN1	4180.93	-0.42074	0.354103	-1.18819	0.23476	0.705992
EED	544.18	-0.921774	0.776649	-1.18686	0.235282	0.705992
PSMA3	1416.71	-0.640448	0.539082	-1.18803	0.23482	0.705992
ZNRF1	666.8	0.764342	0.643654	1.18751	0.235028	0.705992
NAGLU	1551.33	-0.613352	0.516955	-1.18647	0.235436	0.705992
ZNF787	2694.41	0.52951	0.445428	1.18877	0.234531	0.705992
NRBF2	669.131	-1.00985	0.851534	-1.18591	0.235656	0.706082
TPMT	1145.7	0.597688	0.504069	1.18573	0.23573	0.706178
CYB561A3	439.119	-0.790796	0.667027	-1.18555	0.235799	0.706257
BIRC6	2084.51	-0.431025	0.363599	-1.18544	0.235843	0.706262
GCA	1131.07	-0.725907	0.61274	-1.18469	0.23614	0.706521
UBR2	1047.47	-0.558378	0.4713	-1.18476	0.236112	0.706521
HSDL1	2050.03	0.436822	0.368798	1.18445	0.236235	0.706553
ZNF493	624.979	-0.932303	0.787558	-1.18379	0.236496	0.707206
PPP1R15A	3601.18	0.664072	0.561072	1.18358	0.236581	0.707333
MRPS25	3624.76	0.393888	0.333154	1.1823	0.237087	0.708088
ZNF703	1268.26	0.576661	0.48767	1.18248	0.237015	0.708088
PC	4923.24	0.496959	0.42025	1.18253	0.236994	0.708088
SEL1L	2306.77	-0.623047	0.526969	-1.18232	0.237078	0.708088
ZNF480	350.387	-1.26281	1.0678	-1.18263	0.236957	0.708088
MAN2B2	2978.34	-0.601105	0.508586	-1.18191	0.23724	0.708417
DAGLA	1658.69	0.690018	0.584014	1.18151	0.2374	0.708559
PLP2	322.971	-1.36269	1.15366	-1.18119	0.237526	0.708766
HCLS1	5701.8	-1.37832	1.16748	-1.1806	0.237762	0.709209
ACAT2	768.84	-0.844217	0.71506	-1.18062	0.237752	0.709209
HIP1R	9127.36	0.468162	0.396616	1.18039	0.237844	0.709209
RHOU	3458.18	-0.417374	0.353689	-1.18006	0.237976	0.709476
VPS26B	3579.23	0.44125	0.37413	1.1794	0.238238	0.709992
PDK2	1594.14	0.570935	0.484172	1.1792	0.238319	0.709992
PLEKHM1P1	792.153	0.693806	0.588319	1.1793	0.238278	0.709992
ADIPOR1	2332.68	-0.548759	0.465552	-1.17873	0.238507	0.710237
HERC1	4238.71	0.362442	0.307472	1.17878	0.238485	0.710237
ATP1B2	8513.17	-0.376497	0.319546	-1.17823	0.238707	0.710642
UPF3A	3517.95	0.417689	0.354571	1.17801	0.238792	0.710769
FBRSL1	2620.5	0.565672	0.48029	1.17777	0.238888	0.710927
CCPG1	629.79	-0.716881	0.608732	-1.17766	0.238931	0.710931
PI4KB	3186.33	0.490794	0.416874	1.17732	0.239068	0.711212
LMNA	3608.85	-0.675755	0.574259	-1.17674	0.239298	0.711456
LTBP1	645.134	-0.682635	0.580039	-1.17688	0.239244	0.711456
ENOPH1	2864.17	0.492879	0.418854	1.17673	0.239303	0.711456
MAPKAPK5-AS1	1370.65	0.609922	0.518385	1.17658	0.239363	0.711456
IFNGR2	760.445	-0.775217	0.659035	-1.17629	0.239479	0.711675
CNN2	329.788	-1.15293	0.980557	-1.17579	0.23968	0.712054
TGFB1	2303.85	-0.664068	0.564851	-1.17565	0.239734	0.712054
CHST2	2867.79	0.444424	0.378065	1.17552	0.239785	0.712079
P4HA2	453.08	0.993623	0.845432	1.17528	0.239881	0.712133
CACNA1A	5728.49	0.596331	0.507401	1.17527	0.239888	0.712133
TNFRSF11B	314.129	-1.38914	1.18232	-1.17492	0.240025	0.712304
OGN	780.319	-2.7208	2.31591	-1.17483	0.240062	0.712304
SNHG11	717.722	0.697018	0.593422	1.17458	0.240165	0.712448
ATP5MC3	4317.77	0.480818	0.409477	1.17423	0.240305	0.71261
FOXG1	2894.54	0.499034	0.425118	1.17387	0.240446	0.712903
TP53BP2	5262.71	-0.392351	0.335031	-1.17109	0.241563	0.712923
MXD1	616	0.665	0.56715	1.17253	0.240985	0.712923
ATP2C1	2826.02	-0.593113	0.506724	-1.17049	0.241805	0.712923
PKIA	2247.88	0.675789	0.577157	1.17089	0.241641	0.712923
DCAF13	573.429	-0.808476	0.690582	-1.17072	0.241713	0.712923
LINC01503	384.782	-1.03841	0.887109	-1.17056	0.241777	0.712923
SEC31B	1342.46	0.673409	0.574958	1.17123	0.241506	0.712923
FOLR2	2250.09	-1.95719	1.67216	-1.17046	0.241816	0.712923
NCAPD2	946.79	-0.689031	0.588503	-1.17082	0.241671	0.712923
BBS10	434.083	-1.04679	0.892554	-1.1728	0.240876	0.712923
KSR2	621.63	0.650038	0.554081	1.17318	0.240723	0.712923
FOXN3	1568.71	-0.694608	0.593119	-1.17111	0.241555	0.712923
RPUSD2	869.252	0.664912	0.567818	1.171	0.2416	0.712923
MT1G	1119.72	-0.529131	0.451912	-1.17087	0.241651	0.712923
ZNF319	698.317	0.825537	0.703371	1.17369	0.240521	0.712923
SMPD3	525.306	0.757039	0.645343	1.17308	0.240764	0.712923
C1QL1	1779.86	0.549912	0.468592	1.17354	0.240579	0.712923
LMNB2	1844.54	0.595993	0.509123	1.17063	0.241748	0.712923
MARCHF2	4543.29	0.483481	0.412978	1.17072	0.241711	0.712923
WTIP	598.622	0.876562	0.748039	1.17181	0.241272	0.712923
ZBTB45	1479.3	0.574943	0.490606	1.1719	0.241236	0.712923
EIF6	1675.69	0.629585	0.536805	1.17284	0.240861	0.712923
RBM39	6653.32	-0.429644	0.36669	-1.17168	0.241325	0.712923
NBDY	735.948	0.643215	0.548483	1.17272	0.240909	0.712923
CCN3	871.134	-1.24419	1.0633	-1.17012	0.241951	0.713194
BACE1	2330.61	0.500784	0.428197	1.16952	0.242195	0.713536
FIG4	1184.85	-0.611272	0.522811	-1.1692	0.242322	0.713787
CLIC1	1857.92	-0.777576	0.665164	-1.169	0.242404	0.71385
PTMS	16196.5	0.374672	0.320524	1.16894	0.242429	0.71385
INPP4A	2570.12	0.459375	0.393046	1.16875	0.242503	0.713941
SPTBN1	29317.4	0.354754	0.303655	1.16828	0.242695	0.714255
EPHA7	339.589	1.01465	0.868461	1.16833	0.242675	0.714255
TRABD2A	379.857	0.872867	0.74728	1.16806	0.242783	0.71439
PIGK	645.664	-0.982207	0.84119	-1.16764	0.242952	0.71458
LRRC58	756.555	-0.733702	0.62831	-1.16774	0.242912	0.71458
PTPMT1	437.79	0.715572	0.612923	1.16747	0.243019	0.71458
TRAM2-AS1	568.863	-0.777507	0.666329	-1.16685	0.243271	0.715195
LINC01736	796.257	-0.790871	0.678079	-1.16634	0.243477	0.71531
PPP4R3B	1838.24	-0.51836	0.44446	-1.16627	0.243506	0.71531
FRAT1	855.815	-0.695868	0.596659	-1.16627	0.243503	0.71531
RERGL	353.406	-0.98649	0.845883	-1.16622	0.243524	0.71531
ANP32A	3988.06	-0.368379	0.315853	-1.1663	0.243494	0.71531
PRMT5	770.579	0.629168	0.539541	1.16612	0.243567	0.715311
UBA7	1198.64	-0.673506	0.577711	-1.16582	0.243688	0.715476
YKT6	5193.72	0.357534	0.306694	1.16577	0.243708	0.715476
LINC00888	398.463	0.97379	0.835509	1.16551	0.243815	0.715537
RPL41	27837.8	0.402761	0.345563	1.16552	0.243807	0.715537
USP24	2608	-0.505324	0.43369	-1.16517	0.243949	0.71568
IER5	3048.73	0.490063	0.420736	1.16477	0.24411	0.716028
ZFAND6	1301.07	-0.516933	0.443913	-1.16449	0.244225	0.716113
NEGR1	3442.56	0.676055	0.580632	1.16434	0.244285	0.716134
GATD1	3780.16	0.482803	0.414756	1.16407	0.244398	0.716134
BICD1	1033.35	-0.741281	0.636811	-1.16405	0.244403	0.716134
CTXND1	1393.99	0.557882	0.479208	1.16418	0.244353	0.716134
HR	2808.29	0.710947	0.610983	1.16361	0.244581	0.71626
GSTO2	534.295	0.713626	0.613332	1.16352	0.244617	0.71626
MINK1	9707.7	0.457236	0.39297	1.16354	0.244611	0.71626
ZFYVE16	1193.65	-0.738221	0.634838	-1.16285	0.24489	0.716307
SNX33	1200.36	-0.548049	0.471172	-1.16316	0.244764	0.716307
SRSF1	603.194	-0.937854	0.806586	-1.16274	0.244933	0.716307
ARHGAP45	2991.01	-0.644244	0.553894	-1.16312	0.244782	0.716307
RNF24	660.886	0.686871	0.590724	1.16276	0.244926	0.716307
LRSAM1	1848.44	0.532358	0.457901	1.1626	0.244991	0.71635
KDM1B	817.004	-0.694328	0.597524	-1.16201	0.245232	0.716532
MIF4GD	869.476	-0.66808	0.57491	-1.16206	0.245211	0.716532
STARD4	368.408	-1.25433	1.07964	-1.16181	0.245315	0.716546
RBSN	2809.56	0.459708	0.395723	1.16169	0.245361	0.716557
KIAA1143	768.067	-0.587102	0.505553	-1.16131	0.245518	0.716639
PRELID1	990.5	0.648149	0.558481	1.16056	0.245822	0.717278
TELO2	2576.38	0.490216	0.422465	1.16037	0.245898	0.717373
ARPC2	7536.08	-0.435634	0.375523	-1.16007	0.246019	0.717401
NAA80	945.732	0.645585	0.556523	1.16003	0.246036	0.717401
EDC4	1592.59	0.601506	0.518499	1.16009	0.246012	0.717401
MED10	2234.74	0.43041	0.371133	1.15972	0.246163	0.717647
PATJ	433.268	-0.93916	0.810391	-1.1589	0.246498	0.7177
IQCJ-SCHIP1	826.328	0.737122	0.635729	1.15949	0.246256	0.7177
NSD2	3502.46	0.425074	0.366725	1.15911	0.246412	0.7177
HLA-B	8901.32	-1.47775	1.27506	-1.15896	0.246472	0.7177
ADAMTS13	639.356	0.634514	0.547455	1.15902	0.246446	0.7177
ABCA9	465.303	-0.785947	0.678053	-1.15912	0.246406	0.7177
PEAR1	507.081	-0.847361	0.731801	-1.15791	0.2469	0.71855
USP34	1852.66	-0.549901	0.47491	-1.15791	0.246902	0.71855
ZMPSTE24	752.617	-0.794578	0.686499	-1.15744	0.247095	0.718621
CASQ1	417.973	1.06201	0.91743	1.15759	0.247032	0.718621
CIITA	1031.96	-0.866853	0.74911	-1.15718	0.2472	0.718667
CYP4V2	1254.73	-0.506156	0.437714	-1.15636	0.247533	0.718701
ZNF622	1942.37	0.53954	0.466515	1.15653	0.247463	0.718701
DHX29	927.167	-0.640755	0.554086	-1.15642	0.247511	0.718701
CHMP7	2009.03	0.475789	0.411316	1.15675	0.247375	0.718701
CDKN1C	772.839	0.825145	0.713425	1.1566	0.247437	0.718701
HNRNPC	10144.6	-0.323383	0.279551	-1.1568	0.247356	0.718701
TM2D3	2073.62	0.536161	0.463684	1.15631	0.247556	0.718701
OGA	7637.2	-0.415444	0.359379	-1.156	0.247679	0.718811
MLC1	15660.1	0.540875	0.467961	1.15581	0.247757	0.718913
CTPS2	397.463	-1.03122	0.892329	-1.15565	0.247824	0.718983
HDGFL3	4016.61	0.416199	0.360261	1.15527	0.24798	0.719059
AHDC1	3940.53	0.469332	0.406481	1.15462	0.248246	0.719181
OSMR	528.423	-1.40613	1.21781	-1.15464	0.248238	0.719181
RTF1	3603.51	0.430776	0.373116	1.15454	0.24828	0.719181
HIC2	375.088	1.1413	0.988209	1.15492	0.248123	0.719181
PLS3	2091.29	-0.462916	0.400902	-1.15469	0.248219	0.719181
LBR	605.413	-0.67658	0.586275	-1.15403	0.248487	0.719533
ANKRD65	2185.96	0.469741	0.407302	1.1533	0.248788	0.719647
ZNF362	2005.02	0.553656	0.480119	1.15316	0.248844	0.719647
EIF2B4	1267.47	0.594063	0.514863	1.15383	0.24857	0.719647
SEPTIN2	11981.3	-0.32268	0.27988	-1.15292	0.248942	0.719647
RABL3	717.626	-0.681573	0.59118	-1.1529	0.248951	0.719647
AGPAT5	1570.2	-0.544274	0.472192	-1.15265	0.249052	0.719647
TOPORS	737.711	-0.584089	0.506496	-1.1532	0.24883	0.719647
TNKS2	1470.99	-0.73408	0.636905	-1.15257	0.249086	0.719647
RBBP6	3117.18	-0.398016	0.345294	-1.15269	0.249039	0.719647
EID2B	863.89	0.682686	0.592204	1.15279	0.248998	0.719647
ZNF33A	1064.82	-0.726535	0.630458	-1.15239	0.24916	0.719739
LIG4	843.405	-0.735968	0.639133	-1.15151	0.249523	0.720289
RPAP1	873.726	-0.546705	0.474921	-1.15115	0.249672	0.720481
DPY19L3	936.339	-0.608556	0.528776	-1.15088	0.249783	0.720668
SPAST	540.433	-0.936235	0.813903	-1.1503	0.250019	0.720976
B9D2	328.854	1.04645	0.909887	1.15009	0.250106	0.721102
PELP1	4159.37	0.538453	0.468543	1.14921	0.25047	0.721779
CAB39L	1488.13	-0.589727	0.513279	-1.14894	0.250581	0.721916
NLGN3	4076.5	0.414908	0.361141	1.14888	0.250604	0.721916
ATG3	2029.24	-0.496176	0.432049	-1.14843	0.250793	0.722211
TNFRSF10B	479.524	-0.802097	0.698381	-1.14851	0.250758	0.722211
PCSK7	911.689	0.748563	0.651928	1.14823	0.250874	0.722218
JAML	517.517	-1.31591	1.14605	-1.14821	0.250882	0.722218
RCOR1	411.993	-0.852222	0.742343	-1.14802	0.250961	0.722324
SEC63	2106.05	-0.476135	0.414784	-1.14791	0.251006	0.722326
KIF13A	2408.26	-0.461795	0.402716	-1.1467	0.251505	0.723571
PLAA	792.437	-0.679115	0.592319	-1.14654	0.251573	0.723571
HMG20A	826.496	-0.649074	0.566163	-1.14644	0.251611	0.723571
EFL1	638.158	-0.68394	0.596488	-1.14661	0.251543	0.723571
LAMTOR2	2637.97	0.427131	0.372828	1.14565	0.25194	0.723656
NOP58	644.429	-0.831765	0.725765	-1.14605	0.251773	0.723656
PASK	533.969	0.888799	0.775809	1.14564	0.251943	0.723656
YTHDF3	1183.15	-0.485857	0.423917	-1.14611	0.251748	0.723656
ARHGEF7	3929.04	0.393401	0.343275	1.14602	0.251785	0.723656
C18orf32	601.111	0.856222	0.747308	1.14574	0.251902	0.723656
ADGRE5	726.18	-0.630606	0.55054	-1.14543	0.25203	0.723657
POLA1	429.396	-0.783913	0.684354	-1.14548	0.252011	0.723657
C1S	5364.82	-0.848823	0.741224	-1.14516	0.252141	0.723851
GCC2	1607.51	-0.586579	0.512496	-1.14455	0.252394	0.723901
CYB561D2	688.789	0.70043	0.611929	1.14463	0.252364	0.723901
SLC12A2	1450.64	-0.555134	0.485179	-1.14418	0.252548	0.723901
TAF6L	1302.75	0.547087	0.477885	1.14481	0.252289	0.723901
ATL3	627.548	-0.657428	0.574536	-1.14428	0.252509	0.723901
KCNJ5	528.325	-1.2198	1.06597	-1.14431	0.252496	0.723901
TRIM13	816.769	-0.775814	0.678048	-1.14419	0.252546	0.723901
NUP93	1168.89	0.509684	0.44542	1.14428	0.252509	0.723901
STK4	858.245	-0.581545	0.508256	-1.1442	0.252542	0.723901
SCD	28525.4	-0.41409	0.361995	-1.14391	0.25266	0.7241
POLDIP2	4464.27	0.394191	0.344687	1.14362	0.252781	0.72413
ZNF331	1539.16	0.464457	0.406097	1.14371	0.252744	0.72413
STT3B	1483.91	-0.901077	0.788149	-1.14328	0.252921	0.724176
SEC61A1	4708.36	-0.4667	0.408226	-1.14324	0.252939	0.724176
NDUFB6	2492.56	0.453408	0.396606	1.14322	0.252947	0.724176
MSRB3	1115.07	-0.750312	0.656441	-1.143	0.253039	0.724316
RNASEH2B	994.573	-0.797607	0.697938	-1.1428	0.25312	0.724423
TMEM178B	1472.46	0.689643	0.603527	1.14269	0.253169	0.72444
HOMER3	1735.36	-0.559184	0.489532	-1.14228	0.253337	0.724782
UBXN2B	746.606	-0.831448	0.728114	-1.14192	0.253487	0.72498
P3H4	901.985	0.581416	0.50936	1.14146	0.253677	0.725275
FXYD1	440.677	0.828334	0.725631	1.14154	0.253647	0.725275
ARPIN	897.312	-0.662557	0.580584	-1.14119	0.253791	0.725475
MFSD11	401.198	-1.04228	0.913531	-1.14093	0.253899	0.725661
MUL1	2186.79	0.584269	0.51291	1.13913	0.254651	0.726576
OST4	1612.73	0.485194	0.425938	1.13912	0.254653	0.726576
FBXO9	2655.97	0.459038	0.402776	1.13969	0.254417	0.726576
CEMIP2	1341.21	-0.542532	0.476223	-1.13924	0.254604	0.726576
SNW1	1981.46	-0.428032	0.375715	-1.13925	0.2546	0.726576
ZNF780B	553.84	-1.02288	0.897847	-1.13926	0.254596	0.726576
SRSF11	5591.98	-0.458018	0.402121	-1.13901	0.254701	0.726588
RHBDF1	707.899	0.729265	0.64072	1.1382	0.255039	0.726997
TNS1	5023.9	-0.622842	0.547297	-1.13803	0.255107	0.727002
TARS3	1445.99	0.497133	0.437147	1.13722	0.255445	0.727402
HPRT1	1312.57	0.919975	0.808999	1.13718	0.255464	0.727402
PGM1	2062.02	-0.433347	0.381283	-1.13655	0.255727	0.727605
MST1	570.384	0.867507	0.763184	1.13669	0.255666	0.727605
KIAA1549	747.103	0.618404	0.544385	1.13597	0.25597	0.727605
CDC14B	1144.03	-0.595857	0.524206	-1.13668	0.255671	0.727605
KCNK10	347.862	0.9334	0.821084	1.13679	0.255626	0.727605
SPTBN5	452.348	1.04936	0.923727	1.136	0.255955	0.727605
NDST3	317.217	0.97663	0.859976	1.13565	0.256104	0.727812
FLYWCH2	1397.3	0.674759	0.594195	1.13559	0.25613	0.727812
TAGLN	3178.6	-0.621838	0.547649	-1.13547	0.256179	0.727827
CAPN9	351.577	1.1681	1.02895	1.13524	0.256277	0.727981
AKAP10	1002.2	-0.567946	0.500813	-1.13405	0.256774	0.72927
RHOB	27071.4	0.518226	0.45746	1.13283	0.257285	0.729823
TNS3	9885.78	-0.478515	0.422369	-1.13293	0.257243	0.729823
PPP1R35	745.998	0.683586	0.603201	1.13327	0.257103	0.729823
IFT46	1326.41	0.513124	0.452952	1.13284	0.25728	0.729823
SRPK3	557.964	0.844913	0.745812	1.13288	0.257266	0.729823
PHC2	5061.78	0.490841	0.434211	1.13042	0.258299	0.729859
HECTD3	1883.91	0.528151	0.466918	1.13114	0.257995	0.729859
C1orf52	1544.23	0.519317	0.459274	1.13074	0.258166	0.729859
DPH5	465.639	-0.760733	0.672359	-1.13144	0.25787	0.729859
PDE1A	1639.06	0.57245	0.50555	1.13233	0.257495	0.729859
RASGEF1C	977.525	0.655415	0.57984	1.13034	0.258334	0.729859
FBXO30	381.605	-0.863245	0.762475	-1.13216	0.257567	0.729859
TRIQK	564.275	-0.898688	0.794439	-1.13122	0.257961	0.729859
FAM219A	5865.08	0.371608	0.328475	1.13131	0.257923	0.729859
CD59	10139.8	-0.408392	0.360675	-1.1323	0.257509	0.729859
IGHMBP2	1382.37	0.609644	0.538569	1.13197	0.257647	0.729859
C11orf87	1419.76	0.993274	0.878638	1.13047	0.258279	0.729859
AP5M1	1079.62	-0.709034	0.62657	-1.13161	0.257797	0.729859
SEMA7A	2838.49	0.585127	0.517481	1.13072	0.258172	0.729859
LONP2	2564.23	0.42736	0.378011	1.13055	0.258245	0.729859
TRPV1	529.477	0.989678	0.874766	1.13136	0.257902	0.729859
AMZ2P1	2158.34	0.481671	0.425781	1.13126	0.257944	0.729859
ITCH	1323.25	-0.546722	0.48286	-1.13226	0.257526	0.729859
THOC2	1407.97	-0.497178	0.439681	-1.13077	0.258152	0.729859
DISP3	851.466	0.875826	0.775662	1.12913	0.258842	0.731031
HLTF	482.313	-0.942043	0.834509	-1.12886	0.258958	0.731031
DAP	2429.57	-0.470877	0.417135	-1.12884	0.258967	0.731031
ANKRD26	501.581	-1.01378	0.897948	-1.129	0.2589	0.731031
WARS1	2990.25	0.663521	0.587851	1.12872	0.259015	0.731043
SETDB1	711.37	-0.773622	0.685658	-1.12829	0.259197	0.731434
SSU72	5510.7	0.393992	0.34975	1.1265	0.259956	0.732464
POGLUT1	363.088	-0.965274	0.856739	-1.12668	0.259876	0.732464
MGAT4B	2529.49	0.465719	0.413255	1.12695	0.259762	0.732464
DOCK4	2929.28	-0.464877	0.41266	-1.12654	0.259939	0.732464
DMXL2	1771.47	-0.691114	0.613501	-1.12651	0.25995	0.732464
EIF3B	3576.12	0.447344	0.397418	1.12563	0.260323	0.733128
TMEM37	459.456	-2.7446	2.4399	-1.12489	0.260638	0.733891
PYCR2	2854.34	0.40032	0.356118	1.12412	0.26096	0.734241
TFR2	769.418	0.764414	0.679967	1.12419	0.260931	0.734241
PA2G4	2494.12	0.41691	0.370812	1.12432	0.260879	0.734241
UBE2Z	3286.61	0.396554	0.352703	1.12433	0.260874	0.734241
CTNNB1	9488.17	-0.351791	0.313014	-1.12388	0.261062	0.734321
POR	3303.6	0.399279	0.355366	1.12357	0.261195	0.734321
PHF21A	1569.61	-0.495855	0.441393	-1.12339	0.261273	0.734321
NFS1	1560.76	0.573354	0.51045	1.12323	0.261339	0.734383
MVP	3355.65	-0.75247	0.669978	-1.12313	0.261384	0.734385
ACO1	1116.35	-0.57423	0.511471	-1.1227	0.261564	0.734521
KLHL26	2272.65	0.578795	0.515983	1.12173	0.261976	0.735309
LSM14B	2826.89	0.547685	0.488247	1.12174	0.261975	0.735309
TP73-AS1	1278.99	-0.643815	0.574351	-1.12095	0.262311	0.735315
ANGPTL2	1100.49	-0.666291	0.594112	-1.12149	0.262079	0.735315
TMBIM4	407.321	-0.773147	0.68933	-1.12159	0.262036	0.735315
STRN3	714.82	-0.669965	0.597615	-1.12107	0.26226	0.735315
POLG	1706.26	0.634035	0.565446	1.1213	0.26216	0.735315
RAMP2	784.478	0.841571	0.750722	1.12102	0.262281	0.735315
ENSG00000260563	505.714	0.757481	0.675841	1.1208	0.262374	0.735315
EP300	2594.92	-0.483601	0.431455	-1.12086	0.262347	0.735315
MTATP6P1	95789.2	0.450046	0.4016	1.12063	0.262444	0.735388
TUNAR	828.276	0.856695	0.764687	1.12032	0.262577	0.735638
TOR1B	1086.73	-0.714843	0.638345	-1.11984	0.262783	0.735967
YLPM1	3337.97	0.402118	0.359145	1.11965	0.262861	0.736065
NSD1	2357.25	-0.521299	0.465671	-1.11946	0.262945	0.736175
ATG4A	462.325	-0.837398	0.748134	-1.11931	0.263006	0.736223
RGS16	329.241	1.18959	1.06323	1.11884	0.263206	0.736542
SOS1	1221.74	-0.638318	0.570533	-1.11881	0.263221	0.736542
RAB24	552.391	0.710852	0.635596	1.1184	0.263395	0.736574
GNG7	7011.03	0.409187	0.365853	1.11845	0.263377	0.736574
FPR3	514.511	-4.01025	3.58521	-1.11855	0.263332	0.736574
TTL	3024.11	0.436113	0.390328	1.1173	0.263866	0.736593
ZNF445	677.242	0.65076	0.582573	1.11704	0.263975	0.736593
OXCT1	3040.9	0.498922	0.446249	1.11804	0.263552	0.736593
FUT9	1716.76	-0.77934	0.698	-1.11653	0.264195	0.736593
SCAF8	992.654	-0.77401	0.693099	-1.11674	0.264106	0.736593
IFIT2	1360.16	-0.736867	0.659347	-1.11757	0.26375	0.736593
COX15	754.858	-0.627057	0.561311	-1.11713	0.263939	0.736593
GFRA1	496.393	0.844521	0.756342	1.11659	0.264171	0.736593
RSL1D1	3447.75	-0.379017	0.33937	-1.11682	0.26407	0.736593
NFATC2IP	648.851	-0.640067	0.573087	-1.11688	0.264048	0.736593
CHAF1A	763.616	0.697978	0.625122	1.11655	0.264188	0.736593
CIC	5763.71	0.526412	0.470947	1.11777	0.263663	0.736593
SMS	2970.89	-0.393947	0.352783	-1.11668	0.26413	0.736593
IDH3G	2819.66	0.523052	0.46785	1.11799	0.263572	0.736593
CEBPZ	789.479	-0.671176	0.60139	-1.11604	0.264405	0.737047
ARFGAP3	836.318	-0.724541	0.649262	-1.11595	0.264445	0.737047
GAD2	1910.55	0.759146	0.680337	1.11584	0.264492	0.737054
BCKDHB	726.693	-0.591658	0.530541	-1.1152	0.264765	0.737693
MATR3	11324.9	-0.47597	0.426976	-1.11475	0.264959	0.737981
FKTN	436.276	-0.687068	0.616587	-1.11431	0.265147	0.737981
CDH8	1317.99	0.685252	0.614674	1.11482	0.264926	0.737981
ALKBH5	2985.1	0.425013	0.381407	1.11433	0.265138	0.737981
FAM32A	5543.06	0.471802	0.423354	1.11444	0.265091	0.737981
PHKA1	779.393	-0.621452	0.557737	-1.11424	0.265177	0.737981
LRRC8D	1978.23	-0.465003	0.417388	-1.11408	0.265245	0.738048
SELENOT	2509.45	-0.643506	0.577713	-1.11388	0.265329	0.738157
ERP44	890.192	-0.665262	0.597597	-1.11323	0.26561	0.73842
PIGQ	3050.35	0.403105	0.362053	1.11339	0.265542	0.73842
SLC16A8	684.994	0.842376	0.756726	1.11319	0.265629	0.73842
TCEAL3	9207.35	0.344019	0.309048	1.11316	0.265641	0.73842
COPS2	1554.41	-0.551522	0.495582	-1.11288	0.265761	0.738621
KPNA5	458.793	-1.14981	1.03362	-1.11241	0.26596	0.739053
DARS2	307.146	-1.08396	0.974555	-1.11227	0.266024	0.739108
C14orf119	1452.84	-0.535465	0.481527	-1.11202	0.266132	0.739161
THOC6	432.78	0.735575	0.661445	1.11207	0.266107	0.739161
RELN	879.476	0.674974	0.607536	1.111	0.266567	0.739879
PCM1	4143.36	-0.381631	0.34348	-1.11107	0.266537	0.739879
LTB4R	303.73	-0.919986	0.8279	-1.11123	0.26647	0.739879
PIP4K2B	1204.27	0.504965	0.454459	1.11113	0.266511	0.739879
PPM1M	1872.26	-0.537993	0.484536	-1.11033	0.266859	0.740276
PUS7L	345.633	-0.905602	0.815462	-1.11054	0.266767	0.740276
B2M	25920.4	-1.23976	1.11648	-1.11042	0.266817	0.740276
TMEM200C	648.545	0.591762	0.532994	1.11026	0.266887	0.740276
EIF3J	2553.96	-0.503417	0.453524	-1.11001	0.266994	0.740327
VPS13A	1110.51	-0.726151	0.654351	-1.10973	0.267116	0.740544
EXOC6B	1830.01	0.577135	0.521114	1.1075	0.268077	0.74132
KIF5C	34288.5	-0.358077	0.323092	-1.10828	0.26774	0.74132
HILPDA	569.749	0.844285	0.763013	1.10651	0.268504	0.74132
PLEKHA2	887.028	-0.688161	0.621555	-1.10716	0.268225	0.74132
LRP12	554.155	-0.695894	0.627868	-1.10835	0.267713	0.74132
HAUS6	560.501	-0.862268	0.778658	-1.10738	0.268131	0.74132
CDC26	338.354	-0.766032	0.691161	-1.10833	0.267721	0.74132
TNFSF8	440.111	-1.07953	0.975559	-1.10657	0.268479	0.74132
NEK6	2324.42	-0.527896	0.476523	-1.10781	0.267945	0.74132
EXD3	1867.06	0.443215	0.400212	1.10745	0.2681	0.74132
BEST1	2657.88	0.654024	0.590472	1.10763	0.268022	0.74132
TCTN1	872.719	-0.595328	0.537744	-1.10708	0.268257	0.74132
TSNAXIP1	633.032	0.625345	0.564926	1.10695	0.268315	0.74132
EID2	2150.13	0.583414	0.527129	1.10678	0.268391	0.74132
NOSIP	2698.42	0.406584	0.366698	1.10877	0.267529	0.74132
SMOX	4906.11	0.493642	0.445955	1.10693	0.268324	0.74132
PRR14L	636.623	0.633289	0.572298	1.10657	0.268479	0.74132
RBM3	3704.7	-0.361362	0.326435	-1.10699	0.268297	0.74132
TCEAL7	2195.36	0.667672	0.602537	1.1081	0.267818	0.74132
ZNF302	2120.04	-0.652936	0.590201	-1.10629	0.268599	0.741339
PEX13	392.496	-0.945618	0.855732	-1.10504	0.269143	0.741381
PARD3B	542.221	-0.693821	0.627589	-1.10553	0.268928	0.741381
ARHGAP31	2102.17	-0.523326	0.473119	-1.10612	0.268675	0.741381
ACAD9	1710.72	0.47083	0.426098	1.10498	0.269169	0.741381
DCLRE1C	429.511	-0.714463	0.646326	-1.10542	0.268977	0.741381
POLR3E	1525.03	0.538482	0.486912	1.10591	0.268764	0.741381
SIRPA	18768.7	0.322099	0.291233	1.10598	0.268734	0.741381
MMP24OS	2894.5	0.519545	0.469965	1.1055	0.268945	0.741381
RBM12	1421.24	-0.462354	0.418346	-1.10519	0.269076	0.741381
MT1F	1134.28	-0.621435	0.562498	-1.10478	0.269255	0.741438
PRMT3	481.771	-0.787817	0.713363	-1.10437	0.269432	0.741681
AIP	3521.62	0.461193	0.417955	1.10345	0.26983	0.742655
ZNF330	819.297	-0.632994	0.573866	-1.10303	0.270012	0.743033
ENSG00000261786	689.683	0.597989	0.54246	1.10237	0.270303	0.743466
CENATAC	852.257	-0.553647	0.502291	-1.10224	0.270355	0.743488
ARMT1	382.689	-0.786586	0.714074	-1.10155	0.270658	0.743954
MAPK1IP1L	1232.16	-0.612373	0.555888	-1.10161	0.27063	0.743954
SOCS2	418.899	-0.819479	0.744471	-1.10075	0.271004	0.744417
SLC25A48	664.042	0.647208	0.588031	1.10064	0.271055	0.744434
GALNT8	2603.79	0.418154	0.380042	1.10028	0.271209	0.744613
DCBLD1	739.246	0.708638	0.644486	1.09954	0.271533	0.745012
ZNF213-AS1	773.224	0.706776	0.642769	1.09958	0.271515	0.745012
RPS11	41740.8	0.396899	0.3611	1.09914	0.271708	0.745248
AP1B1	7583.92	-0.4915	0.447142	-1.0992	0.271679	0.745248
BOD1	1885.11	0.523737	0.476832	1.09837	0.272044	0.745465
GRID1	1681.21	0.450775	0.410449	1.09825	0.272096	0.745465
ULK2	2611.91	0.40724	0.370744	1.09844	0.272013	0.745465
SHLD1	487.746	0.798302	0.726662	1.09859	0.271948	0.745465
PSME4	1498.67	-0.534994	0.48728	-1.09792	0.27224	0.745708
POLD3	343.715	-0.979978	0.892646	-1.09783	0.272277	0.745708
TTC21A	334.944	0.812429	0.740111	1.09771	0.27233	0.745733
PTDSS2	986.513	0.617451	0.562561	1.09757	0.272391	0.745739
SIPA1L1	3416.78	0.374941	0.341631	1.0975	0.272422	0.745739
TANC1	921.635	-0.638235	0.582014	-1.0966	0.272817	0.746286
MBD4	1512.83	-0.478693	0.43655	-1.09654	0.272844	0.746286
MEPE	303.145	1.0739	0.979226	1.09668	0.27278	0.746286
PAPOLA	3054.12	-0.503663	0.45924	-1.09673	0.272758	0.746286
PERP	560.85	-0.752737	0.686876	-1.09589	0.273129	0.746943
DBH-AS1	302.702	-0.85266	0.778395	-1.09541	0.273338	0.74727
SNRNP40	818.391	0.573087	0.523382	1.09497	0.27353	0.747307
SMARCC2	6225.81	0.499582	0.456216	1.09506	0.273492	0.747307
FAR1	1721.41	-0.586721	0.536021	-1.09459	0.273698	0.747644
NMD3	719.434	-0.748022	0.683484	-1.09442	0.273769	0.747715
CALB1	557.325	1.07043	0.978678	1.09375	0.274066	0.747915
COA8	1650.55	0.480254	0.439033	1.09389	0.274003	0.747915
ZFYVE9	2026.63	0.485592	0.444162	1.09328	0.274272	0.747957
SEPTIN11	3805.24	-0.386418	0.353348	-1.09359	0.274135	0.747957
NSMCE2	785.997	-0.632353	0.578643	-1.09282	0.274472	0.747957
PSMD5	575.21	-0.748415	0.684518	-1.09335	0.274242	0.747957
PXMP4	599.31	0.709548	0.649176	1.093	0.274395	0.747957
ENSG00000226308	432.416	1.00143	0.91639	1.0928	0.274483	0.747957
PRPF6	6227.97	0.456022	0.417235	1.09296	0.27441	0.747957
JOSD1	2620.27	0.471073	0.430897	1.09324	0.274289	0.747957
FAM13A	1341.69	-0.52519	0.481154	-1.09152	0.275043	0.748162
LSM11	346.065	0.957243	0.876478	1.09215	0.274768	0.748162
APTR	691.458	0.651049	0.596337	1.09175	0.274944	0.748162
PON2	6366.49	-0.474206	0.434476	-1.09144	0.275078	0.748162
VPS26A	1162.57	-0.588924	0.539362	-1.09189	0.274881	0.748162
TSC22D1-AS1	334.962	0.760585	0.696799	1.09154	0.275034	0.748162
APBA2	2729.02	0.405629	0.371655	1.09141	0.275092	0.748162
RSAD1	3070.44	0.407619	0.373462	1.09146	0.27507	0.748162
DDR2	1596.7	-0.549307	0.503526	-1.09092	0.275308	0.748619
DIPK1A	1386.2	-0.602139	0.552084	-1.09067	0.27542	0.748802
SLCO2A1	383.912	-0.775568	0.711715	-1.08972	0.275838	0.749527
ZNNT1	546.23	0.786663	0.721875	1.08975	0.275823	0.749527
NUTF2	2997.14	0.413963	0.379808	1.08993	0.275745	0.749527
ABCG1	1054.06	-0.583495	0.535537	-1.08955	0.275911	0.749527
EIF2B5	2489.45	0.376167	0.345316	1.08934	0.276004	0.749659
MET	868.102	0.895791	0.822452	1.08917	0.276078	0.749728
ZFYVE26	1028.21	-0.636741	0.584714	-1.08898	0.276164	0.749728
ENDOV	915.975	0.639332	0.587041	1.08908	0.27612	0.749728
SIRT1	801.241	-0.951002	0.873568	-1.08864	0.276312	0.75001
PAF1	4681.59	0.487458	0.447864	1.08841	0.276416	0.75017
CD248	654.852	-0.907958	0.834366	-1.0882	0.276507	0.750294
LINC00863	329.364	0.874366	0.803956	1.08758	0.27678	0.750793
FSTL4	953.703	0.567006	0.521779	1.08668	0.277179	0.751273
IFT22	1332.85	0.478439	0.440171	1.08694	0.277063	0.751273
PAQR4	2285.02	0.565561	0.520411	1.08676	0.277144	0.751273
RAB5IF	627.506	0.66522	0.612172	1.08666	0.277189	0.751273
OSBPL3	750.386	-0.859021	0.790913	-1.08611	0.277429	0.751334
SNRPA1	1401.7	0.530106	0.488044	1.08619	0.277397	0.751334
KIAA0930	21546.4	0.369594	0.340365	1.08588	0.277534	0.751496
MLLT11	4570.71	0.583005	0.53712	1.08543	0.277732	0.751791
GPRASP2	1973.32	0.523255	0.48207	1.08543	0.27773	0.751791
CCDC96	393.023	0.834786	0.769345	1.08506	0.277894	0.752108
ARL8A	4984.56	0.431235	0.397509	1.08484	0.277992	0.752129
SOX4	577.335	0.873868	0.805723	1.08458	0.278109	0.752325
PPP1R12A	1614.39	-0.666257	0.614543	-1.08415	0.278298	0.752593
MRPS7	3720.34	0.402452	0.371266	1.084	0.278366	0.752625
ENSG00000276462	579.647	1.09715	1.01233	1.08378	0.278461	0.752668
ING4	2028.56	0.452384	0.417683	1.08308	0.278773	0.753269
RABGGTB	1012.47	-0.7358	0.679676	-1.08257	0.278997	0.753752
ZMYM3	2092.19	0.408643	0.377801	1.08164	0.279414	0.754634
PLOD1	3231.19	-0.517646	0.478808	-1.08111	0.279646	0.755031
CASP9	669.231	0.802126	0.741951	1.0811	0.279651	0.755031
CTDNEP1	3129.14	0.430459	0.398294	1.08076	0.279805	0.755325
MRPL13	458.89	-1.00232	0.927574	-1.08058	0.279882	0.755411
RAB8B	634.431	-0.934469	0.86501	-1.0803	0.280009	0.755623
NAA60	2826.13	0.498283	0.461382	1.07998	0.280151	0.755623
COASY	2164.51	0.41844	0.38748	1.0799	0.280187	0.755623
BCL2L11	357.953	-0.93409	0.865158	-1.07968	0.280287	0.75565
FARP2	715.493	0.598253	0.554377	1.07914	0.280523	0.756043
KCNQ4	432.26	0.782568	0.72539	1.07882	0.280666	0.756186
MIA3	2174.09	-0.469497	0.435187	-1.07884	0.280659	0.756186
ZFAND3	3609.43	-0.420756	0.390207	-1.07829	0.280904	0.756706
ZNF385B	496.817	0.799033	0.741299	1.07788	0.281086	0.756894
PPIA	27211.3	0.302367	0.28059	1.07761	0.281208	0.756894
WDR74	962.808	0.862249	0.800288	1.07742	0.281291	0.756894
COX14	2491.4	0.426248	0.39557	1.07755	0.281234	0.756894
ARHGEF40	2597.8	-0.526173	0.488257	-1.07766	0.281187	0.756894
NDUFB11	4463.39	0.394871	0.366344	1.07787	0.281091	0.756894
UPRT	478.63	-0.64876	0.602124	-1.07745	0.281278	0.756894
CNPY3	4849.02	-0.445309	0.413738	-1.07631	0.28179	0.757749
TATDN1	510.504	-0.993683	0.923184	-1.07636	0.281764	0.757749
SLC39A9	1054.57	-0.585935	0.544323	-1.07645	0.281727	0.757749
HES1	808.914	0.644608	0.599104	1.07595	0.281949	0.757968
ACSL1	2636.41	-0.592674	0.550901	-1.07583	0.282004	0.757968
TNR	3064.07	0.809657	0.753216	1.07493	0.282405	0.758305
GNG4	1050.67	0.583759	0.543251	1.07456	0.28257	0.758305
MTIF2	852.262	-0.621813	0.578832	-1.07426	0.282708	0.758305
RIF1	1190.38	-0.605216	0.563398	-1.07423	0.282722	0.758305
NPNT	688.791	-0.785322	0.730483	-1.07507	0.282343	0.758305
FAM135A	531.823	-0.750955	0.699052	-1.07425	0.282712	0.758305
BLOC1S2	2952.16	-0.562836	0.523513	-1.07511	0.282324	0.758305
GRK2	10049	0.356512	0.331755	1.07462	0.282543	0.758305
HNRNPA1	14782.6	-0.381822	0.355077	-1.07532	0.282231	0.758305
THAP9-AS1	1698.24	-0.631845	0.588367	-1.0739	0.28287	0.758467
GRAMD1B	3501.51	0.359452	0.33472	1.07389	0.282873	0.758467
PLEKHM2	19510	0.421467	0.392519	1.07375	0.282935	0.758497
CPSF4	2143.62	0.40168	0.374122	1.07366	0.282974	0.758497
GMNN	501.786	-0.738406	0.687961	-1.07332	0.283125	0.75878
MGST2	811.861	-0.685587	0.639044	-1.07283	0.283346	0.759129
ZNF438	525.759	-0.695441	0.648226	-1.07284	0.283344	0.759129
CTDSP2	4172.13	-0.489475	0.456339	-1.07261	0.283445	0.759272
ART3	375.101	0.924547	0.862074	1.07247	0.28351	0.759301
ATXN3	491.54	0.636024	0.593209	1.07218	0.283641	0.75931
C14orf132	13395.4	0.451209	0.420895	1.07202	0.28371	0.759375
AGL	673.253	-0.947325	0.884035	-1.07159	0.283903	0.759405
SLC6A1	9648.3	0.36528	0.340807	1.07181	0.283806	0.759405
FBXW4	3832.02	0.39208	0.365873	1.07163	0.283887	0.759405
C19orf47	1001.62	0.731715	0.683131	1.07112	0.284116	0.759852
ASAP3	1124.36	0.621336	0.58017	1.07095	0.28419	0.759928
ISG15	2244.86	0.654127	0.61109	1.07043	0.284427	0.760242
RXFP1	401.723	1.3036	1.21789	1.07037	0.284452	0.760242
PDCL	516.103	-0.771162	0.720863	-1.06978	0.28472	0.760495
MARCHF5	911.223	-0.528682	0.494197	-1.06978	0.284718	0.760495
SRCIN1	1978.93	0.633466	0.592064	1.06993	0.284652	0.760495
TTC9C	1005.81	0.507255	0.474226	1.06965	0.284777	0.760527
DIPK2A	647.16	-0.671422	0.628421	-1.06843	0.285328	0.760557
NRROS	511.503	-0.987866	0.924548	-1.06849	0.285302	0.760557
PPIP5K2	905.826	-0.858143	0.80314	-1.06848	0.285302	0.760557
NUDT12	417.779	-1.14823	1.07379	-1.06933	0.284919	0.760557
DNAJC1	882.948	-0.599983	0.561565	-1.06841	0.285334	0.760557
INTS13	522.783	-0.954994	0.893107	-1.06929	0.284937	0.760557
LUC7L	4136.61	0.348187	0.325586	1.06941	0.284883	0.760557
SLC38A10	4615.91	-0.548556	0.513112	-1.06908	0.285035	0.760557
ATAD3B	1519.24	0.588406	0.550847	1.06818	0.285438	0.760683
AUP1	3672.56	0.391101	0.366301	1.0677	0.285654	0.760683
PSMD1	4314.55	-0.39161	0.367129	-1.06668	0.286116	0.760683
METTL14	673.77	-0.716112	0.671461	-1.0665	0.286199	0.760683
SPRY1	329.731	0.827355	0.774928	1.06765	0.285677	0.760683
SRSF12	369.207	0.876719	0.821887	1.06672	0.2861	0.760683
ZNF680	678.404	-0.707789	0.662909	-1.0677	0.285655	0.760683
MBLAC1	813.794	0.535534	0.501843	1.06714	0.285911	0.760683
ZNF517	902.22	0.57585	0.539699	1.06698	0.285979	0.760683
EMP2	689.46	-0.777681	0.728476	-1.06754	0.285726	0.760683
MPDU1	1730.34	0.424206	0.397579	1.06697	0.285984	0.760683
COMMD7	1135.01	0.588275	0.551334	1.067	0.285971	0.760683
DMD	1154.28	-0.524819	0.491987	-1.06673	0.286093	0.760683
C14orf93	352.564	-0.809229	0.75915	-1.06597	0.286438	0.760989
TRAP1	1303.31	0.553227	0.518928	1.0661	0.28638	0.760989
MAOA	2593.91	-0.488677	0.45854	-1.06572	0.286548	0.761086
GGTA1	1685.19	-0.624361	0.58645	-1.06464	0.287037	0.76203
GAB1	1486.58	-0.441582	0.414913	-1.06427	0.287204	0.762144
RING1	1950.77	0.462829	0.435343	1.06314	0.28772	0.762907
DOCK8	1392.73	-0.584163	0.549581	-1.06292	0.287817	0.762923
MRPL20	2363.24	0.36967	0.348109	1.06194	0.288265	0.763021
MOV10	819.83	-0.678563	0.638957	-1.06199	0.288242	0.763021
ARHGEF11	2516.02	0.542655	0.510938	1.06208	0.288201	0.763021
NUDT1	595.501	-0.633117	0.595987	-1.0623	0.2881	0.763021
NEIL2	1032.33	0.528323	0.497441	1.06208	0.288199	0.763021
TBC1D15	1201.82	-0.666888	0.62753	-1.06272	0.28791	0.763021
ANKS1B	3726.9	0.463873	0.436794	1.062	0.288238	0.763021
ZHX3	4122.82	0.438932	0.413302	1.06201	0.28823	0.763021
MRPL39	712.15	-0.588956	0.554842	-1.06148	0.28847	0.763323
BMPR1A	490.142	-0.635529	0.598886	-1.06119	0.288606	0.763463
WDR77	434.42	0.754734	0.711364	1.06097	0.288704	0.76354
CCDC14	1120.96	-0.538833	0.507949	-1.0608	0.28878	0.76354
PPP3R1	2689.32	0.587487	0.553867	1.0607	0.288826	0.763541
PPP1R9A	1601	0.554235	0.522609	1.06052	0.28891	0.763549
CDR2L	1269.92	0.605268	0.570796	1.06039	0.288966	0.763549
CISD1	2234.58	0.573201	0.54072	1.06007	0.289113	0.763697
ACADS	1635.14	0.424722	0.400654	1.06007	0.289112	0.763697
SMARCD1	1366.78	0.523878	0.494257	1.05993	0.289176	0.763744
VAV3	317.002	-0.913643	0.86272	-1.05903	0.289588	0.76398
AGFG1	1595.96	-0.513657	0.485021	-1.05904	0.289581	0.76398
LRRFIP1	3033.31	-0.386799	0.365205	-1.05913	0.289542	0.76398
ITGB5	3065.69	-0.587185	0.554507	-1.05893	0.289631	0.76398
RWDD1	2212.51	-0.465678	0.439683	-1.05912	0.289543	0.76398
FAM110D	500.901	0.673933	0.63657	1.0587	0.289739	0.764048
MRPL37	2219.87	0.411483	0.38869	1.05864	0.289764	0.764048
GLE1	670.573	-0.632457	0.597461	-1.05857	0.289794	0.764048
IFT81	341.873	-0.813387	0.768498	-1.05841	0.289868	0.764123
EFHD2	8238.8	0.427378	0.403957	1.05798	0.290065	0.764177
HNRNPR	4069.8	-0.346006	0.327683	-1.05592	0.291007	0.764177
WASF2	3765.78	-0.516978	0.488958	-1.05731	0.290372	0.764177
RIMKLA	1364.43	0.544007	0.514481	1.05739	0.290333	0.764177
FCGR2C	314.843	-1.77073	1.67712	-1.05582	0.291051	0.764177
ATR	649.642	-0.817924	0.774542	-1.05601	0.290964	0.764177
BDH1	749.458	0.604985	0.573629	1.05466	0.291579	0.764177
NIPBL-DT	721.521	0.605351	0.574003	1.05461	0.291602	0.764177
ARL10	629.742	0.684396	0.647653	1.05673	0.290634	0.764177
TSPAN4	1210.92	-0.517405	0.490438	-1.05499	0.291432	0.764177
SOX6	452.639	-0.815097	0.772922	-1.05457	0.291624	0.764177
EXT2	2489.27	-0.401715	0.380045	-1.05702	0.290503	0.764177
P2RY6	359.504	1.0914	1.0341	1.05541	0.291238	0.764177
PANX1	641.204	-0.77311	0.732825	-1.05497	0.291437	0.764177
CLDN10	1722.35	0.689387	0.65281	1.05603	0.290954	0.764177
INO80	1575.66	0.530579	0.501444	1.0581	0.290009	0.764177
STX4	3280.55	0.393227	0.372466	1.05574	0.291088	0.764177
RPL13	40134.2	0.335814	0.318009	1.05599	0.290972	0.764177
RNF135	664.952	-0.876968	0.831051	-1.05525	0.29131	0.764177
MIDN	1767.73	0.63854	0.605397	1.05475	0.291542	0.764177
AMH	312.285	0.921928	0.873965	1.05488	0.291481	0.764177
TOP1	1864.39	-0.451341	0.427568	-1.0556	0.29115	0.764177
TRPM2	2806.36	-0.400439	0.379017	-1.05652	0.29073	0.764177
MED14	819.061	-0.534826	0.506454	-1.05602	0.290959	0.764177
ABCB8	2271.42	0.49615	0.470753	1.05395	0.291906	0.764676
DRG1	2229.21	0.486456	0.461664	1.0537	0.29202	0.764852
SLC45A3	1058.97	1.00249	0.952026	1.053	0.29234	0.765334
CAND2	971.332	0.630031	0.598418	1.05283	0.292419	0.765423
SELPLG	5230.61	-0.589939	0.560429	-1.05266	0.292499	0.765465
SUDS3	1026.9	0.500046	0.47506	1.05259	0.292527	0.765465
VBP1	1696.39	-0.700103	0.665202	-1.05247	0.292586	0.765498
ENSG00000225140	1698.15	0.765657	0.727891	1.05188	0.292853	0.766078
SPCS3	1337.33	-0.592563	0.563487	-1.0516	0.292984	0.7663
SDHAP3	751.64	0.592087	0.563202	1.05129	0.293127	0.766435
SDHAP1	516.636	0.668006	0.635669	1.05087	0.293318	0.766694
RASSF2	7294.97	-0.461493	0.439225	-1.0507	0.293397	0.766782
CBX6	12479.9	0.375722	0.357628	1.05059	0.293445	0.766787
COPB2	1437.79	-0.503858	0.479703	-1.05035	0.293555	0.766836
COIL	687.503	0.69249	0.65923	1.05045	0.29351	0.766836
MARVELD1	795.554	-0.580842	0.553156	-1.05005	0.293695	0.767049
FURIN	3954.02	-0.505895	0.481815	-1.04998	0.293728	0.767049
RAE1	863.155	0.616828	0.587782	1.04942	0.293987	0.767485
CPSF3	820.183	-0.657914	0.627798	-1.04797	0.294652	0.768023
TCOF1	2257.27	0.535697	0.51101	1.04831	0.294495	0.768023
LRRC14	1917.91	0.453774	0.432895	1.04823	0.294532	0.768023
ENSG00000275367	406.861	0.803002	0.766123	1.04814	0.294575	0.768023
VEZT	2246.18	-0.523484	0.499382	-1.04826	0.294518	0.768023
MBNL2	2910.08	-0.696904	0.664522	-1.04873	0.294302	0.768023
LCAT	755.349	-0.737317	0.703509	-1.04806	0.294613	0.768023
SON	6294.75	-0.314507	0.299957	-1.04851	0.294405	0.768023
KMT5B	1585.38	-0.419206	0.400179	-1.04755	0.294848	0.768414
MRC2	1530.09	-0.740213	0.706865	-1.04718	0.295018	0.768738
LYRM2	1513.35	-0.447296	0.427421	-1.0465	0.29533	0.768897
GBA2	4946.56	0.408277	0.390164	1.04642	0.295366	0.768897
SMIM26	1454.53	0.537565	0.513574	1.04671	0.295232	0.768897
TTLL3	977.576	-0.578651	0.553538	-1.04537	0.295853	0.76905
SLC25A36	1471.34	-0.670904	0.641752	-1.04542	0.295827	0.76905
GALNT11	2612.22	0.381889	0.365331	1.04532	0.295873	0.76905
CCDC90B	964.143	-0.734197	0.70192	-1.04598	0.295568	0.76905
PSPC1	1975.47	0.452785	0.433021	1.04564	0.295727	0.76905
EXOSC6	3242.1	0.437935	0.418678	1.046	0.295563	0.76905
C1orf131	346.729	-0.721531	0.690401	-1.04509	0.295981	0.769211
RNF165	924.726	0.758432	0.726022	1.04464	0.29619	0.769589
COMMD2	673.044	-0.64873	0.621254	-1.04423	0.296381	0.769768
RPS6KA2	5703.1	0.428742	0.410592	1.0442	0.296391	0.769768
GRIA3	3579.77	0.54334	0.520527	1.04383	0.296566	0.769893
PCNP	3202.35	-0.435541	0.41747	-1.04328	0.296816	0.769947
SRA1	2813.26	0.42268	0.405087	1.04343	0.296749	0.769947
P4HB	7192.06	-0.488222	0.467912	-1.04341	0.296761	0.769947
PAIP2B	2636.81	0.62506	0.599612	1.04244	0.297207	0.770841
DACT1	383.392	0.809039	0.776254	1.04224	0.297303	0.770969
TECPR1	3411.98	0.439036	0.421286	1.04213	0.29735	0.770972
NPEPPS	1870.96	-0.488501	0.468865	-1.04188	0.297467	0.771123
MT-ND6	474389	0.330268	0.317084	1.04158	0.297606	0.771276
TAOK3	3014.1	-0.426297	0.409327	-1.04146	0.297663	0.771305
SELENOO	1975.57	0.474073	0.455418	1.04096	0.297893	0.771664
CNDP2	9722.24	-0.399487	0.383919	-1.04055	0.298085	0.772039
UBE2R2	4023.15	-0.346775	0.333299	-1.04043	0.298138	0.772059
QPRT	1415.11	-0.515384	0.495589	-1.03994	0.298367	0.772531
SLC38A6	389.387	-0.663525	0.638284	-1.03955	0.298551	0.772889
AP2A1	4565.26	0.393775	0.37892	1.0392	0.29871	0.772943
SLX9	1435.17	0.422128	0.406258	1.03906	0.298775	0.77299
ST3GAL6	646.899	-0.712871	0.686183	-1.03889	0.298854	0.773061
THNSL1	350.475	-0.792686	0.763103	-1.03877	0.298913	0.773061
ADAMTS14	767.29	1.03925	1.0009	1.03832	0.299121	0.773287
RTN3	19695.5	0.438683	0.422491	1.03832	0.299119	0.773287
AASS	1048.78	-0.553881	0.533664	-1.03788	0.299324	0.773693
CBLL1	763.812	-0.637194	0.614162	-1.0375	0.299502	0.773838
PDXK	13256.1	0.377928	0.364211	1.03766	0.299428	0.773838
LRRC41	1851.35	0.476692	0.459897	1.03652	0.299961	0.774281
CPT2	715.319	-0.734505	0.708727	-1.03637	0.300028	0.774318
SEC31A	2244.6	-0.421688	0.406997	-1.0361	0.300156	0.774478
CHST6	775.757	-1.10589	1.06742	-1.03604	0.300183	0.774478
ATRIP	361.229	0.736395	0.710856	1.03593	0.300236	0.774496
SCARA3	8315.04	-0.590484	0.570189	-1.03559	0.300392	0.774659
RFLNA	798.716	-0.71269	0.688145	-1.03567	0.300357	0.774659
TM9SF4	2084.11	0.423562	0.409076	1.03541	0.300477	0.774758
RNF146	2833.72	-0.376042	0.363329	-1.03499	0.300673	0.774911
C1QTNF1	1141.52	-0.936371	0.904804	-1.03489	0.300721	0.774911
RILPL1	1509.8	0.501658	0.48482	1.03473	0.300796	0.774983
RBAK	677.669	-0.660807	0.638973	-1.03417	0.301057	0.775152
ZFAND5	6469.6	-0.524305	0.507185	-1.03375	0.301251	0.775152
ZNF33B	834.91	-0.882578	0.853808	-1.0337	0.301278	0.775152
BLOC1S6	1490.41	-0.612333	0.592314	-1.0338	0.301231	0.775152
DPP8	1628.77	-0.538224	0.520565	-1.03392	0.301172	0.775152
CRABP1	316.463	-1.03122	0.997465	-1.03384	0.301212	0.775152
PRKDC	3103.49	-0.395206	0.382432	-1.0334	0.301416	0.775269
ME1	749.409	-0.743226	0.719549	-1.03291	0.301648	0.77564
NUP58	856.072	-0.822332	0.796158	-1.03288	0.301662	0.77564
NCF4	479.486	-1.06442	1.03062	-1.0328	0.3017	0.77564
CTTN	7660.28	0.414392	0.401324	1.03256	0.301809	0.775682
SQOR	358.05	-0.917704	0.88869	-1.03265	0.301769	0.775682
NUTM2A-AS1	911.314	0.484149	0.469018	1.03226	0.30195	0.775807
ALPK1	364.628	-0.904189	0.876198	-1.03195	0.302097	0.775922
DTNBP1	2021.89	0.449092	0.435235	1.03184	0.302148	0.775922
PPP2R5D	1328.37	0.546588	0.529758	1.03177	0.30218	0.775922
CMIP	3792.68	0.415727	0.402978	1.03164	0.302242	0.775961
ACAA1	3028.51	0.405547	0.393323	1.03108	0.302505	0.776057
EMSY	565.795	-0.773991	0.750739	-1.03097	0.302554	0.776057
ACOT2	1154.98	0.52913	0.513186	1.03107	0.302509	0.776057
TRADD	884.052	-0.70035	0.679236	-1.03108	0.302501	0.776057
TMEM184B	4012.88	0.413891	0.401459	1.03096	0.302557	0.776057
FXYD5	1260	-0.860637	0.834872	-1.03086	0.302606	0.776063
MANEAL	574.615	0.681669	0.661644	1.03027	0.302885	0.77621
FRMD4B	1496.18	-0.530097	0.514647	-1.03002	0.303001	0.77621
MRAS	8551.52	0.349544	0.339203	1.03049	0.302781	0.77621
MAP6D1	417.919	0.828382	0.804108	1.03019	0.302922	0.77621
AGPAT4	3017.66	0.376546	0.365541	1.0301	0.302961	0.77621
CLN5	308.991	-0.744779	0.722857	-1.03033	0.302856	0.77621
PER1	4040.17	0.451791	0.438445	1.03044	0.302804	0.77621
NUP205	752.079	-0.533093	0.517741	-1.02965	0.303174	0.77626
RFX3	560.883	-0.972736	0.944762	-1.02961	0.303193	0.77626
TRMT11	525.51	-0.72659	0.70587	-1.02935	0.303313	0.77633
ATPSCKMT	451.63	0.721413	0.701062	1.02903	0.303467	0.776382
SFSWAP	2832.41	0.441792	0.429334	1.02901	0.303473	0.776382
SEMA3B	14888.5	0.529834	0.515073	1.02866	0.30364	0.776692
NT5C1A	434.108	0.757739	0.736969	1.02818	0.303864	0.776997
MTUS2	832.362	0.605861	0.589692	1.02742	0.304223	0.776997
GDE1	4361.62	-0.432769	0.421241	-1.02737	0.304248	0.776997
ZNF423	666.324	0.820685	0.79869	1.02754	0.304167	0.776997
PXDN	787.001	-0.686338	0.668447	-1.02677	0.304531	0.777306
ANKS6	1284.29	0.567678	0.552979	1.02658	0.304617	0.777408
SLC35F6	1256.61	-0.491043	0.478894	-1.02537	0.305189	0.777429
CHCHD5	1165.15	0.690411	0.674105	1.02419	0.305746	0.777429
C2orf76	327.737	0.771205	0.753036	1.02413	0.305775	0.777429
STK11IP	1386.54	0.666857	0.650517	1.02512	0.305307	0.777429
MTMR14	1253.65	-0.555751	0.54211	-1.02516	0.305286	0.777429
CGGBP1	1512.36	-0.654719	0.638477	-1.02544	0.305156	0.777429
RNF7	1768.58	0.435017	0.424569	1.02461	0.305548	0.777429
ATP13A3	917.799	-0.537615	0.524369	-1.02526	0.30524	0.777429
DDX46	1983.39	-0.453414	0.44287	-1.02381	0.305926	0.777429
SRSF3	3312.75	-0.421735	0.411817	-1.02408	0.305796	0.777429
ASCC3	707.609	-0.669674	0.65277	-1.0259	0.304941	0.777429
EPB41L2	11552	-0.408944	0.399149	-1.02454	0.30558	0.777429
STX7	2842.18	-0.407164	0.396779	-1.02617	0.30481	0.777429
MAP7	3882.71	0.359929	0.351557	1.02382	0.305922	0.777429
LINC00092	316.017	0.864501	0.84325	1.0252	0.305268	0.777429
MRPL17	1860.02	0.414297	0.404474	1.02428	0.305701	0.777429
ABHD13	607.127	-0.768484	0.749104	-1.02587	0.304953	0.777429
SNTB2	374.686	-0.792478	0.773282	-1.02482	0.305446	0.777429
PFN1	7015.74	-0.386493	0.376951	-1.02531	0.305215	0.777429
MMD	1774.99	0.626268	0.611145	1.02475	0.305483	0.777429
KIF19	1382.61	0.88139	0.859023	1.02604	0.304874	0.777429
PCSK4	404.199	0.772854	0.753236	1.02605	0.30487	0.777429
MFSD12	1959.5	0.555416	0.542176	1.02442	0.305637	0.777429
FAM3A	3402.2	0.43362	0.423293	1.0244	0.305648	0.777429
SYDE1	684.1	0.550418	0.537704	1.02365	0.306003	0.777505
ZDHHC14	3645.16	0.350355	0.342365	1.02334	0.306148	0.777693
CTR9	1806.71	-0.420134	0.410714	-1.02294	0.306338	0.777766
WBP1	1122.54	0.536995	0.525199	1.02246	0.306564	0.777943
VARS1	1492.39	0.452695	0.442839	1.02226	0.30666	0.777943
PCDH9	5024.58	-0.405958	0.397141	-1.0222	0.306686	0.777943
GPR176	739.992	0.555156	0.542927	1.02252	0.306533	0.777943
ENSG00000284691	1084.93	0.640217	0.626513	1.02187	0.306841	0.778217
SYT13	3959.77	0.521851	0.510754	1.02173	0.306911	0.778276
TCEA1	1406.91	-0.439715	0.430701	-1.02093	0.307289	0.778644
ISCU	8310.08	0.338095	0.331138	1.02101	0.307249	0.778644
ALCAM	4335.74	-0.572122	0.560717	-1.02034	0.307567	0.779066
ARFIP1	458.286	-0.813531	0.797359	-1.02028	0.307595	0.779066
CSNK1E	3309.83	0.359089	0.351934	1.02033	0.307572	0.779066
SLC10A3	767.422	0.691045	0.677978	1.01927	0.308073	0.779923
STX6	1903.37	-0.43979	0.431919	-1.01822	0.308571	0.780595
TMCC1	966.99	-0.52522	0.515636	-1.01859	0.308399	0.780595
CUL9	2271.18	0.533125	0.523473	1.01844	0.308469	0.780595
USP43	593.658	0.657079	0.645298	1.01826	0.308556	0.780595
GGT5	1644.52	-0.978367	0.960747	-1.01834	0.308517	0.780595
SMG1	1868.75	-0.533525	0.524141	-1.0179	0.308724	0.780771
POP5	1309.63	0.524171	0.515022	1.01776	0.308791	0.780795
TSPAN17	3280.43	0.34827	0.342237	1.01763	0.308855	0.780838
PCP4L1	1201.61	0.623318	0.61269	1.01735	0.308988	0.780941
CCDC24	575.079	0.618775	0.608412	1.01703	0.309138	0.780985
SFMBT2	1264.15	-0.556049	0.546799	-1.01692	0.309193	0.780985
IGSF1	407.642	-0.974433	0.958209	-1.01693	0.309186	0.780985
SOX13	728.38	0.761351	0.748847	1.0167	0.309298	0.781133
XYLT2	1472.96	0.552041	0.54313	1.01641	0.309436	0.781285
NOL6	2064.97	0.451901	0.444667	1.01627	0.309501	0.781293
DDX49	1950.02	0.47446	0.467074	1.01581	0.309719	0.781489
RBBP9	503.539	-0.62964	0.619899	-1.01571	0.309766	0.781489
C2orf88	526.229	0.609295	0.599929	1.01561	0.309814	0.781493
ADAM17	927.365	-0.65858	0.648821	-1.01504	0.310086	0.781825
SHROOM4	896.39	-0.707459	0.696935	-1.0151	0.310058	0.781825
PIBF1	309.523	-0.929608	0.916447	-1.01436	0.310411	0.781938
EXOC5	1213.09	-0.606319	0.597546	-1.01468	0.310258	0.781938
KDM6B	952.63	0.595587	0.587018	1.0146	0.310298	0.781938
RPL36	20547.1	0.347312	0.342383	1.0144	0.310394	0.781938
PCDHGA9	363.791	-0.721589	0.711496	-1.01418	0.310495	0.782031
PPP1R3G	701.455	0.638174	0.62952	1.01375	0.310704	0.782087
NALF1	1665.99	0.56819	0.560326	1.01403	0.310566	0.782087
ARMC9	842.157	0.606891	0.599405	1.01249	0.311304	0.783268
EP400	1792.24	-0.422226	0.417026	-1.01247	0.311313	0.783268
CRCP	890.172	0.57317	0.566273	1.01218	0.311453	0.783502
SPHK2	3268.82	0.528006	0.521716	1.01206	0.311511	0.783529
FGD5-AS1	6228.46	-0.307155	0.303551	-1.01187	0.3116	0.783637
PAXIP1	309.49	0.901206	0.890792	1.01169	0.311686	0.783735
ACSL3	3439.56	-0.464128	0.459009	-1.01115	0.311943	0.783736
NDUFA10	5955.79	0.373571	0.369413	1.01126	0.311894	0.783736
GABRB1	685.581	-0.565808	0.559656	-1.01099	0.312021	0.783736
GLDC	589.605	0.640345	0.633071	1.01149	0.311782	0.783736
DOP1B	944.156	-0.515694	0.509938	-1.01129	0.311879	0.783736
TRMT2A	2241.18	0.430614	0.42589	1.01109	0.311972	0.783736
PPCDC	406.753	-0.654967	0.648246	-1.01037	0.312319	0.784029
UQCR10	4842.94	0.393775	0.389698	1.01046	0.312274	0.784029
ACTA2	561.848	-0.64119	0.634822	-1.01003	0.31248	0.784195
RTL6	2996.5	0.440393	0.435986	1.01011	0.312443	0.784195
TOP2B	5420.46	-0.374233	0.370905	-1.00897	0.312987	0.784413
DAAM1	1217.04	-0.562162	0.556936	-1.00938	0.31279	0.784413
WDR24	725.068	0.711554	0.705117	1.00913	0.312913	0.784413
MCOLN1	1106.71	-0.52169	0.516886	-1.00929	0.312834	0.784413
TARBP2	1150	0.494815	0.49055	1.00869	0.313121	0.784557
NLRC5	739.51	-0.88077	0.873378	-1.00846	0.313232	0.784557
PIPOX	869.406	-0.652018	0.646454	-1.00861	0.313163	0.784557
BBS5	1138.89	0.577505	0.572796	1.00822	0.313348	0.784613
EPSTI1	411.998	-0.68261	0.677024	-1.00825	0.313334	0.784613
SLCO3A1	1566.68	0.570534	0.565941	1.00812	0.313398	0.784621
DDX21	929.422	-0.488201	0.484364	-1.00792	0.313492	0.784684
POLR3D	626.46	0.776086	0.770181	1.00767	0.313614	0.784692
PMM1	2791.18	0.406298	0.403187	1.00772	0.313591	0.784692
AZI2	621.986	-0.810876	0.805116	-1.00715	0.313861	0.785017
MOXD1	1012.73	0.667912	0.663199	1.00711	0.313884	0.785017
PKM	50172.1	0.304169	0.302023	1.0071	0.313885	0.785017
EMC2	2205.86	-0.553472	0.549681	-1.0069	0.313984	0.785031
SLC37A1	982.732	0.629864	0.625686	1.00668	0.31409	0.785177
LINC02609	742.57	0.765311	0.760509	1.00631	0.314265	0.785263
ATG12	1297.12	-0.577382	0.573731	-1.00636	0.314241	0.785263
VPS18	2427.19	0.433506	0.430772	1.00635	0.314249	0.785263
VGLL4	1118.24	0.577835	0.57459	1.00565	0.314585	0.785595
ZBTB47	5649.35	0.39567	0.393609	1.00524	0.314783	0.785853
OSTF1	1920.6	-0.516481	0.513774	-1.00527	0.314767	0.785853
DNAJC12	654.515	0.596593	0.593543	1.00514	0.31483	0.785853
CCNL2	7587.42	0.333124	0.33167	1.00438	0.315194	0.785862
B3GNT2	815.843	-0.704092	0.701087	-1.00429	0.31524	0.785862
MRPS9	1023.92	0.487856	0.485836	1.00416	0.315303	0.785862
SNRK	972.747	-0.648634	0.645747	-1.00447	0.315152	0.785862
FAM189A2	814.902	0.610378	0.607684	1.00443	0.31517	0.785862
TFAM	350.192	-0.956248	0.951901	-1.00457	0.315105	0.785862
CCDC88B	1618.67	-0.440699	0.438501	-1.00501	0.31489	0.785862
UBE4A	804.024	-0.538579	0.53627	-1.00431	0.315231	0.785862
TXLNG	690.595	-0.585049	0.583299	-1.003	0.315861	0.787018
INO80E	2018.62	0.43644	0.435297	1.00262	0.316042	0.787352
LGALS3BP	4690.95	-0.637907	0.636456	-1.00228	0.316209	0.787461
PVALB	553.89	0.776729	0.77496	1.00228	0.316207	0.787461
CLCN4	3128.46	0.449563	0.448557	1.00224	0.316227	0.787461
LRRC7	1338.21	0.696649	0.695384	1.00182	0.316431	0.787678
PDE7B	762.417	0.494171	0.49341	1.00154	0.316565	0.787678
SH2B3	969.847	-0.562185	0.561265	-1.00164	0.316518	0.787678
JMJD8	479.754	0.670954	0.669876	1.00161	0.316532	0.787678
DYNLL2	16729.5	0.324411	0.323944	1.00144	0.316612	0.787678
KIF3B	6202.4	0.384374	0.383818	1.00145	0.316611	0.787678
MOB3A	821.269	-0.718935	0.718245	-1.00096	0.316846	0.787947
FZD6	351.744	-1.16433	1.16336	-1.00084	0.316905	0.787979
YTHDC2	850.215	-0.680243	0.68009	-1.00023	0.317202	0.788363
CMAS	2403.55	0.481573	0.481449	1.00026	0.317186	0.788363
RPL39L	343.944	0.867878	0.868141	0.999698	0.317457	0.788657
PGM2	412.545	-0.767085	0.768101	-0.998678	0.317951	0.789006
GPSM3	313.402	-1.08208	1.08306	-0.999097	0.317748	0.789006
MED23	529.42	-0.693887	0.694586	-0.998993	0.317798	0.789006
NEDD4L	2407.6	0.570321	0.571084	0.998664	0.317957	0.789006
YTHDF2	2162.4	-0.418039	0.418667	-0.998502	0.318036	0.789031
H2AX	4806.01	0.401262	0.401964	0.998253	0.318157	0.789096
SLAIN1	3580.82	0.446107	0.447032	0.997931	0.318313	0.789133
FAM13C	1002.91	0.53972	0.541307	0.997067	0.318732	0.789353
HACD3	4536.66	-0.344105	0.3451	-0.997116	0.318708	0.789353
NDUFAB1	1999.25	0.602156	0.603656	0.997516	0.318514	0.789353
CFAP410	1489.6	0.648965	0.650752	0.997254	0.318641	0.789353
DESI2	426.253	-0.784791	0.787481	-0.996584	0.318966	0.789545
GK5	702.807	0.586273	0.588469	0.996267	0.31912	0.789545
ESYT2	3404.7	-0.355152	0.356428	-0.996419	0.319047	0.789545
CCL2	316.964	1.39956	1.40527	0.995936	0.319281	0.789545
ZNF544	1027.88	0.502411	0.504059	0.996731	0.318895	0.789545
SHF	1538.49	0.543778	0.546111	0.995729	0.319382	0.789557
CDC42EP4	6406.4	-0.503152	0.505357	-0.995635	0.319428	0.789557
HIGD2A	1496.6	0.544199	0.546743	0.995345	0.319568	0.789724
MT1E	4532.28	0.421943	0.423934	0.995302	0.31959	0.789724
PDIA4	1700	-0.479635	0.482253	-0.994571	0.319945	0.790253
OSBPL8	1170.19	-0.522048	0.525062	-0.994261	0.320096	0.790509
LRRC4C	1553.9	0.480907	0.484209	0.99318	0.320622	0.79138
MVD	3651.12	0.327536	0.329841	0.99301	0.320705	0.79138
FRMPD3	570.448	0.713232	0.718229	0.993043	0.320689	0.79138
SGCB	2162.1	-0.396485	0.399455	-0.992564	0.320922	0.791732
LMO4	10072.3	0.436408	0.439744	0.992415	0.320995	0.791794
FCF1	651.374	-0.58291	0.587515	-0.992162	0.321119	0.791982
PAG1	765.283	-0.636784	0.642	-0.991876	0.321258	0.792092
DAXX	622.231	0.577589	0.582777	0.991098	0.321638	0.792628
TIMM23	2301.39	0.441898	0.44585	0.991137	0.321619	0.792628
LLPH	755.102	-0.523249	0.527978	-0.991043	0.321665	0.792628
GON4L	1548.34	-0.466793	0.471111	-0.990834	0.321767	0.792763
MAFF	474.063	0.808786	0.816352	0.990731	0.321817	0.792769
GPHN	1712.13	0.393225	0.396962	0.990585	0.321888	0.792828
KCTD3	2241.95	-0.457494	0.461947	-0.990359	0.321999	0.792983
RRAD	1368.42	1.79729	1.81496	0.990262	0.322046	0.792983
SLC30A5	585.922	-0.676788	0.683736	-0.989839	0.322253	0.793276
RARRES2	1989.64	0.453597	0.45826	0.989826	0.322259	0.793276
RPAIN	1030.48	0.482799	0.487892	0.989561	0.322389	0.79336
DAZAP1	2751.83	0.430816	0.435333	0.989626	0.322357	0.79336
AMER3	836.7	0.688267	0.695706	0.989307	0.322513	0.793434
EIF4E1B	477.49	0.954682	0.965144	0.98916	0.322585	0.793434
ZNF200	336.894	-1.03657	1.04794	-0.989151	0.322589	0.793434
BSG	29406.3	0.377949	0.382192	0.988899	0.322713	0.793458
PLCL1	1423.06	-0.473455	0.479151	-0.988112	0.323098	0.793463
CHD1	779.002	-0.641894	0.649948	-0.987608	0.323344	0.793463
GCK	522.513	0.715738	0.724372	0.988081	0.323113	0.793463
TRIM56	2081.54	-0.535842	0.542291	-0.988107	0.3231	0.793463
INTS8	371.765	-0.913103	0.924542	-0.987628	0.323335	0.793463
OPLAH	846.49	-0.500244	0.506356	-0.987928	0.323188	0.793463
TASOR2	972.979	-0.597707	0.605015	-0.987922	0.323191	0.793463
TMOD3	451.401	-0.612332	0.620301	-0.987152	0.323568	0.793463
ALG1	347.982	0.735009	0.744406	0.987377	0.323458	0.793463
SLC39A11	1042.01	-0.614795	0.622782	-0.987175	0.323557	0.793463
CXXC1	3383.02	0.452034	0.457187	0.988729	0.322796	0.793463
EPOR	625.967	0.687573	0.69618	0.987637	0.323331	0.793463
DEPDC5	767.821	0.644378	0.652454	0.987621	0.323338	0.793463
MORF4L2	8125.18	0.388511	0.392955	0.988692	0.322814	0.793463
TMTC1	955.671	-0.609854	0.6179	-0.986979	0.323653	0.793554
ADI1	1686.68	-0.410459	0.415971	-0.986751	0.323765	0.793559
ADGRG6	305.925	-0.888842	0.900925	-0.986588	0.323845	0.793559
AXIN2	553.807	0.570849	0.578575	0.986647	0.323816	0.793559
KYAT3	870.617	-0.657147	0.666205	-0.986403	0.323935	0.793601
THBS4	718.583	0.627867	0.636612	0.986263	0.324004	0.793601
DPF3	570.258	-0.579211	0.587259	-0.986296	0.323988	0.793601
LIFR-AS1	421.265	0.660419	0.670291	0.985272	0.324491	0.793776
CHKA	1243.51	-0.458898	0.46545	-0.985922	0.324171	0.793776
ZBTB4	7020.65	0.359157	0.364293	0.9859	0.324182	0.793776
TRMT1	2541.6	0.366045	0.371408	0.98556	0.324349	0.793776
ENSG00000249592	411.782	0.647715	0.657566	0.985019	0.324615	0.793935
LARP1	5300.02	0.326664	0.331846	0.984384	0.324927	0.794465
CTNNBL1	1973.81	0.389301	0.395535	0.98424	0.324998	0.794523
RAB29	1249.44	-0.537784	0.546701	-0.98369	0.325268	0.794836
PPP2R5A	1526.69	-0.6188	0.629505	-0.982995	0.32561	0.794941
COMMD1	875.395	-0.471811	0.480527	-0.981861	0.326168	0.794941
GPR17	1618.08	1.96557	2.00058	0.982503	0.325852	0.794941
DARS1	1729.13	-0.399521	0.40694	-0.981769	0.326214	0.794941
ARPC4	3433.07	0.343005	0.34917	0.982344	0.325931	0.794941
B4GALT4	896.655	-0.496451	0.505001	-0.983068	0.325574	0.794941
FAM193B	2505.61	0.435361	0.442769	0.983269	0.325475	0.794941
MOSPD3	906.629	0.582151	0.59252	0.982499	0.325854	0.794941
SUSD1	546.833	-0.73834	0.751614	-0.982338	0.325933	0.794941
CAPN5	1335.01	0.462953	0.470788	0.983359	0.325431	0.794941
NTM	6465.57	0.325318	0.331129	0.982451	0.325878	0.794941
C1RL	827.944	-0.826458	0.841425	-0.982213	0.325995	0.794941
MED4	661.949	-0.836512	0.850912	-0.983076	0.32557	0.794941
ZNF75A	860.574	-0.849879	0.865442	-0.982018	0.326091	0.794941
KCTD18	645.271	-0.608377	0.620069	-0.981143	0.326522	0.795235
HELQ	429.972	-0.601038	0.612589	-0.981144	0.326522	0.795235
WDR55	669.238	0.529052	0.539341	0.980922	0.326631	0.795235
CHUK	569.662	-0.580106	0.591326	-0.981027	0.32658	0.795235
BAG3	2645.67	-0.616585	0.628898	-0.980422	0.326878	0.795235
STARD13	1070.19	-0.428004	0.436439	-0.980673	0.326754	0.795235
KPNA3	1145.35	-0.444603	0.453151	-0.981135	0.326526	0.795235
RPS29	5901.55	0.377185	0.384738	0.980368	0.326904	0.795235
MT-ATP8	97200.1	-0.464235	0.473752	-0.979913	0.327129	0.795666
BRD8	3893.81	0.36281	0.370376	0.979572	0.327297	0.795797
NOC4L	653.551	0.690779	0.705226	0.979515	0.327326	0.795797
TDRD3	544.855	-0.657399	0.671296	-0.979298	0.327433	0.795831
TUBGCP3	614.757	-0.742462	0.758161	-0.979294	0.327435	0.795831
SNX17	3510.7	0.330689	0.33795	0.978513	0.327821	0.795839
PHLDB2	557.695	-0.952643	0.97332	-0.978756	0.327701	0.795839
RARS1	920.039	-0.673629	0.6881	-0.978969	0.327595	0.795839
ERGIC2	785.702	-0.640743	0.654766	-0.978583	0.327786	0.795839
IFI27L2	2003.05	0.517267	0.528522	0.978705	0.327726	0.795839
LYSMD4	1342.13	0.439599	0.449295	0.978421	0.327866	0.795839
USP25	1202.48	-0.558883	0.570985	-0.978805	0.327676	0.795839
WDSUB1	327.477	-0.792894	0.810792	-0.977925	0.328111	0.795972
PSD3	6125.69	0.379176	0.387676	0.978077	0.328036	0.795972
LCN12	377.294	-0.663618	0.678597	-0.977927	0.32811	0.795972
C6orf120	1074.92	-0.513279	0.525018	-0.977641	0.328252	0.796198
ELOVL6	821.472	0.493978	0.505384	0.977431	0.328356	0.796327
MTRF1L	478.208	0.759049	0.776723	0.977245	0.328448	0.796327
ESRRA	2122.71	0.547229	0.559916	0.97734	0.328401	0.796327
JAK3	452.508	0.722958	0.740163	0.976754	0.328691	0.796569
RBMS2	623.1	-0.66316	0.67905	-0.976601	0.328767	0.796638
DHRS3	3343.07	-0.54871	0.562615	-0.975286	0.329418	0.796717
SP110	800.349	-0.688393	0.705221	-0.976139	0.328996	0.796717
PLD1	598.1	-0.608429	0.623511	-0.975811	0.329158	0.796717
NOA1	793.054	-0.52305	0.536121	-0.97562	0.329253	0.796717
CUTALP	1134.77	-0.542388	0.556085	-0.97537	0.329377	0.796717
ASRGL1	3956.02	0.433364	0.44425	0.975494	0.329315	0.796717
DLG2	4581.98	0.405062	0.415303	0.975342	0.32939	0.796717
MTA1	1890.87	0.454974	0.466161	0.976001	0.329064	0.796717
CDYL2	860.361	-0.535154	0.548674	-0.975359	0.329382	0.796717
TUBG1	1337.74	0.487577	0.499841	0.975465	0.32933	0.796717
G6PD	2154.66	-0.46536	0.477011	-0.975574	0.329276	0.796717
COPG1	3594.97	0.323731	0.332006	0.975076	0.329523	0.796788
CBY1	621.828	0.564809	0.57929	0.975003	0.329559	0.796788
SEC14L6	378.704	0.779003	0.799638	0.974194	0.32996	0.797106
MSRB2	2419.35	0.405554	0.416367	0.97403	0.330042	0.797188
TJAP1	3091.3	0.513974	0.528081	0.973286	0.330411	0.797252
XPO5	784.499	0.542801	0.557729	0.973236	0.330436	0.797252
PMPCB	1730.51	-0.42381	0.435494	-0.973171	0.330468	0.797252
FRAT2	924.731	-0.498609	0.512295	-0.973286	0.330411	0.797252
ARID2	550.807	-0.557708	0.572957	-0.973385	0.330362	0.797252
CHGA	4108.09	0.481623	0.494929	0.973114	0.330497	0.797252
NFIX	9262.94	0.443528	0.455606	0.97349	0.33031	0.797252
SHANK1	16137.6	0.341143	0.350607	0.973007	0.33055	0.797265
TFG	2057.97	-0.422227	0.434161	-0.972513	0.330795	0.797512
SIRT5	937.774	0.505077	0.519284	0.972642	0.330731	0.797512
PATL1	687.597	-0.545353	0.560722	-0.972589	0.330757	0.797512
TMEM203	2670.66	0.380343	0.391195	0.972261	0.330921	0.797653
AAAS	1408.39	0.44315	0.455968	0.971887	0.331107	0.797803
AFTPH	1301.14	-0.502786	0.517435	-0.971688	0.331206	0.797926
LYPLA2	1015.99	0.487849	0.502177	0.971467	0.331316	0.798076
C2CD5	1913.54	-0.662804	0.682392	-0.971295	0.331401	0.798168
MEIS3P1	301.763	-0.824643	0.849138	-0.971153	0.331472	0.798224
APOD	19768.5	-0.456987	0.470773	-0.970716	0.331689	0.798632
GAS8	995.696	0.480158	0.494945	0.970124	0.331985	0.798675
RALGAPB	1571.76	-0.396397	0.408425	-0.97055	0.331773	0.798675
PEX26	1785.88	0.41121	0.423881	0.970106	0.331994	0.798675
MAST2	2699.1	0.396086	0.408554	0.969483	0.332304	0.798821
RFX5	1919.84	0.429462	0.442983	0.969476	0.332308	0.798821
MRPS18C	470.43	0.750913	0.774685	0.969314	0.332389	0.798821
PGBD1	497.979	-0.829597	0.855639	-0.969565	0.332263	0.798821
DUSP6	1367.97	0.450543	0.464677	0.969583	0.332255	0.798821
PPARA	1011.28	-0.46838	0.483161	-0.969406	0.332343	0.798821
CSMD1	897.998	0.509356	0.525799	0.968727	0.332682	0.799066
DERA	961.638	-0.545613	0.563141	-0.968874	0.332608	0.799066
ALDH2	14222.1	0.3447	0.355816	0.968759	0.332665	0.799066
ZNF185	342.534	-1.08058	1.11531	-0.968862	0.332614	0.799066
GARS1	3462.52	0.344751	0.356067	0.96822	0.332934	0.799374
DDX42	5937.63	0.310262	0.320458	0.968183	0.332953	0.799374
RDH14	787.581	0.565024	0.583794	0.967848	0.33312	0.799393
VDAC2	2420.35	0.431312	0.445613	0.967907	0.333091	0.799393
MPG	864.035	0.468246	0.484374	0.966704	0.333692	0.800574
CSMD2	425.012	0.661883	0.68487	0.966437	0.333826	0.800779
CRBN	1437.48	-0.631156	0.653157	-0.966316	0.333886	0.80081
CLCN3	3302.18	-0.422696	0.437622	-0.965891	0.334099	0.801015
ZNRF2	504.769	-0.867281	0.897938	-0.965858	0.334115	0.801015
HMBS	510.744	0.555878	0.575449	0.96599	0.334049	0.801015
DGKE	1234.4	0.507135	0.52521	0.965586	0.334251	0.801226
OBSCN	1026.6	0.622058	0.64442	0.965299	0.334395	0.801405
PLEKHA6	4286.6	0.402641	0.417438	0.964552	0.334769	0.801406
GEMIN6	670.845	0.555442	0.575897	0.964481	0.334805	0.801406
SIGMAR1	1569.01	0.564493	0.585237	0.964553	0.334769	0.801406
RACGAP1	323.447	-0.824923	0.855051	-0.964765	0.334663	0.801406
ABCB10	520.407	-0.776387	0.805127	-0.964304	0.334894	0.801503
SLC52A2	957.865	0.526687	0.546468	0.963802	0.335145	0.801876
AMPH	3248.84	0.444474	0.461569	0.962963	0.335566	0.802327
MADCAM1	304.638	0.824516	0.856268	0.962919	0.335588	0.802327
MBTPS2	352.081	-1.01231	1.0511	-0.963092	0.335501	0.802327
DHX8	1483.2	-0.41862	0.434932	-0.962496	0.3358	0.80264
PGM5	585.932	-0.818199	0.850259	-0.962295	0.335902	0.802653
CETN2	2410.38	-0.483337	0.502266	-0.962313	0.335892	0.802653
GALNT15	6609.73	-0.544134	0.565758	-0.961778	0.336161	0.802699
CGNL1	2790.9	-0.443349	0.460855	-0.962014	0.336043	0.802699
TST	2185.65	0.472358	0.491107	0.961823	0.336139	0.802699
SLC35A2	690.854	0.604785	0.628893	0.961666	0.336217	0.80272
ZNF75D	677.003	-0.515782	0.536671	-0.961077	0.336513	0.803197
FAT1	2101.22	-0.400075	0.416455	-0.960668	0.336719	0.803242
BEND6	1258.46	0.518229	0.539452	0.960658	0.336724	0.803242
HVCN1	693.775	-0.685829	0.713818	-0.96079	0.336658	0.803242
SLC19A1	861.875	0.573867	0.597323	0.960732	0.336687	0.803242
BAALC	17747.4	0.316589	0.329645	0.960395	0.336856	0.803443
NUPR1	963.339	-0.829425	0.863741	-0.960271	0.336919	0.803477
SLC39A7	854.842	-0.527	0.549067	-0.95981	0.337151	0.803597
HECTD2	510.347	-0.934976	0.974147	-0.95979	0.337161	0.803597
RHBDL3	1571.75	0.581624	0.60595	0.959855	0.337128	0.803597
LDB2	1575.44	0.676556	0.704976	0.959685	0.337214	0.803608
TCEANC2	525.13	-0.703532	0.733674	-0.958917	0.3376	0.803813
ENSG00000272335	461.207	0.859156	0.895828	0.959064	0.337527	0.803813
NACC1	2576.72	0.37087	0.386664	0.959153	0.337482	0.803813
PRKX	736.926	-0.667003	0.695493	-0.959036	0.337541	0.803813
NASP	3847.91	0.346014	0.361089	0.958253	0.337935	0.803958
RPS6KB2	1223.66	0.416102	0.43408	0.958582	0.337769	0.803958
MBP	482190	0.458222	0.478171	0.95828	0.337921	0.803958
NR2C2AP	391.591	0.812921	0.84834	0.958249	0.337937	0.803958
ALG5	616.311	-0.726308	0.758186	-0.957955	0.338085	0.804082
CCNT2	1272.3	-0.572087	0.597792	-0.957001	0.338567	0.804656
PNISR	4357.42	-0.379167	0.396163	-0.957098	0.338518	0.804656
HSBP1	3796.45	0.43587	0.455372	0.957174	0.338479	0.804656
NCLN	2814.14	0.423363	0.442365	0.957045	0.338545	0.804656
SYNJ2BP	816.306	-0.647353	0.676566	-0.956822	0.338657	0.804755
TIA1	1649.82	-0.603124	0.630803	-0.956121	0.339011	0.805408
FNBP1L	1058.27	-0.586727	0.614839	-0.954279	0.339943	0.80554
OSBPL10	336.974	0.811873	0.85014	0.954987	0.339584	0.80554
HEBP2	1507.8	-0.546499	0.572019	-0.955387	0.339382	0.80554
RADIL	447.232	0.972286	1.01887	0.954281	0.339942	0.80554
PDAP1	5406.83	0.314738	0.329275	0.955852	0.339147	0.80554
TMEM176A	924.021	-0.672889	0.704275	-0.955434	0.339358	0.80554
CEP78	875.866	-0.573765	0.601297	-0.954212	0.339977	0.80554
LHX2	3895.72	-0.42236	0.442484	-0.95452	0.33982	0.80554
FUBP3	2204.13	-0.407689	0.427272	-0.954169	0.339998	0.80554
ARHGEF25	1616.17	0.418645	0.438109	0.955573	0.339288	0.80554
MESD	2205.03	-0.43767	0.45843	-0.954715	0.339722	0.80554
SLC24A3	931.63	0.611205	0.64022	0.954679	0.33974	0.80554
SETD4	816.675	0.5504	0.576373	0.954937	0.33961	0.80554
PUSL1	367.603	0.644263	0.675361	0.953953	0.340107	0.80554
RSPO2	748.077	0.55285	0.579605	0.95384	0.340165	0.80554
SRP14	12419.8	-0.330964	0.347027	-0.953715	0.340228	0.80554
TRIP4	584.893	-0.574718	0.602624	-0.953693	0.340239	0.80554
CCDC102A	359.721	0.831364	0.871506	0.95394	0.340114	0.80554
STK35	1008.68	0.554922	0.582044	0.953401	0.340387	0.805776
USP40	1405.29	-0.567817	0.595695	-0.953201	0.340488	0.805788
TM7SF3	1206.66	-0.462478	0.485153	-0.953263	0.340457	0.805788
SMCO4	415.193	-0.75015	0.787439	-0.952645	0.34077	0.806145
MTHFD1L	745.042	-0.56941	0.597984	-0.952217	0.340987	0.806355
PHRF1	705.096	0.626125	0.657585	0.952158	0.341017	0.806355
SEC14L1	5996.62	-0.460429	0.483474	-0.952335	0.340927	0.806355
PLA2G5	683.935	0.629756	0.661655	0.951789	0.341204	0.80657
SCLT1	449.834	-0.863124	0.906781	-0.951856	0.34117	0.80657
AGAP1	6973.94	0.460891	0.484582	0.95111	0.341549	0.806815
ZMAT3	1205.69	-0.51644	0.542959	-0.951158	0.341524	0.806815
SMURF1	1038.65	0.525905	0.552877	0.951215	0.341495	0.806815
WNT7B	712.135	-0.902082	0.948547	-0.951014	0.341597	0.806816
FNBP4	1809.67	-0.370868	0.390044	-0.950836	0.341687	0.806915
CTC1	1406.32	0.51423	0.541034	0.950458	0.34188	0.807255
PSD4	1112.76	-0.613931	0.646419	-0.949741	0.342244	0.807472
SLC35B3	702.28	-0.711118	0.748798	-0.949678	0.342276	0.807472
BTBD9	3372.04	0.464448	0.489064	0.949667	0.342282	0.807472
GABARAPL2	6141.75	0.361744	0.380766	0.950043	0.34209	0.807472
MBTD1	534.793	-0.586033	0.617055	-0.949726	0.342251	0.807472
PPM1D	479.075	-0.759889	0.800002	-0.949859	0.342184	0.807472
RPA2	2072.53	-0.340705	0.358929	-0.949228	0.342505	0.807714
SREK1	1365.06	-0.609474	0.64303	-0.947816	0.343223	0.808616
CKMT2	411.603	0.774508	0.817013	0.947976	0.343142	0.808616
RRM2B	682.425	-0.591131	0.623685	-0.947804	0.343229	0.808616
MRPL10	1598.58	0.451438	0.476248	0.947906	0.343177	0.808616
ARNT	859.558	-0.463125	0.488983	-0.947119	0.343578	0.808683
MAGI1	2089.73	0.381922	0.403598	0.946293	0.343999	0.808683
CNBP	8389.34	-0.322132	0.340452	-0.946188	0.344053	0.808683
LAMTOR3	817.572	-0.6514	0.688162	-0.94658	0.343853	0.808683
LST1	360.898	-0.92516	0.977335	-0.946615	0.343835	0.808683
HSDL2	2480.16	-0.416969	0.440371	-0.946858	0.343711	0.808683
ANAPC16	2005.15	-0.403347	0.426143	-0.946507	0.34389	0.808683
SMNDC1	532.914	-0.741891	0.78326	-0.947183	0.343546	0.808683
ATG2A	2042.62	0.476331	0.503436	0.946161	0.344067	0.808683
YIF1A	1445.63	0.542971	0.573899	0.946109	0.344093	0.808683
SAP18	7731.8	0.280161	0.296098	0.946178	0.344058	0.808683
ZNF280D	990.375	-0.62445	0.660251	-0.945778	0.344262	0.808683
HEATR3	427.356	-0.61807	0.652735	-0.946892	0.343694	0.808683
LYL1	1261.82	-0.763691	0.806564	-0.946845	0.343718	0.808683
USF2	12904.5	0.339925	0.359348	0.94595	0.344174	0.808683
XPNPEP3	302.875	-0.766695	0.810633	-0.945797	0.344252	0.808683
RRP7A	2674.55	0.545697	0.576514	0.946546	0.34387	0.808683
YY1AP1	1695.33	0.42477	0.449369	0.94526	0.344526	0.80871
TMEM165	2073.84	-0.43669	0.461976	-0.945267	0.344523	0.80871
HLA-DMA	950.917	-0.960557	1.01601	-0.945425	0.344442	0.80871
SLC4A8	2011.21	0.397016	0.419883	0.945538	0.344384	0.80871
ZNFX1	2704.56	-0.463901	0.490706	-0.945374	0.344468	0.80871
EBF4	1277.2	0.531316	0.562383	0.944759	0.344782	0.808858
NHS	384.388	-0.767207	0.811888	-0.944966	0.344676	0.808858
PTOV1	3322.59	0.368162	0.389819	0.944444	0.344943	0.809121
NR2F2	1266.58	-0.531053	0.562525	-0.944052	0.345143	0.809408
NFATC2	445.226	-0.779888	0.826139	-0.944016	0.345162	0.809408
PIGZ	1061.59	0.466305	0.4941	0.943746	0.3453	0.809505
STXBP2	511.538	-0.879848	0.932283	-0.943756	0.345294	0.809505
CTSK	474.971	-0.787272	0.834529	-0.943372	0.34549	0.80956
FBXL7	896.542	0.525102	0.556552	0.943492	0.345429	0.80956
AKR1C1	434.804	-0.639972	0.678447	-0.94329	0.345533	0.80956
CCDC92	747.283	0.716424	0.759364	0.943452	0.34545	0.80956
OXNAD1	338.163	-0.784514	0.832225	-0.94267	0.34585	0.81
DUSP7	1588.3	0.613217	0.650957	0.942024	0.34618	0.810661
NIPAL3	4906.11	0.34721	0.368745	0.941599	0.346398	0.810904
USP1	875.928	-0.46003	0.489061	-0.940639	0.34689	0.810904
MOB1B	886.524	-0.70871	0.753684	-0.940328	0.347049	0.810904
FLNC	1315.23	-0.779759	0.829221	-0.940351	0.347038	0.810904
GTF2E2	639.659	0.534104	0.56749	0.94117	0.346618	0.810904
VEGFB	5518.55	0.349155	0.371216	0.94057	0.346925	0.810904
STAT6	3551.35	-0.439375	0.467248	-0.940347	0.34704	0.810904
UBE3A	2648.23	-0.470776	0.500371	-0.940856	0.346779	0.810904
SELENOS	1250.47	-0.422196	0.448816	-0.94069	0.346864	0.810904
POLD1	414.008	-0.890757	0.946731	-0.940876	0.346768	0.810904
DTD1	1095.67	0.543672	0.578222	0.940248	0.347091	0.810904
C2CD2	1498.2	-0.445083	0.473269	-0.940442	0.346991	0.810904
NAP1L2	3222.38	0.437135	0.464198	0.941699	0.346347	0.810904
SELENOI	1037.07	0.508477	0.541802	0.938492	0.347992	0.810947
MSH6	907.307	-0.455891	0.485402	-0.939203	0.347627	0.810947
ASB3	752.883	-0.571935	0.609509	-0.938353	0.348063	0.810947
ENTPD3	569.456	0.593861	0.632849	0.938393	0.348042	0.810947
TMEM150C	1726.03	0.443107	0.471745	0.939292	0.347581	0.810947
TMEM243	446.901	-0.720126	0.767272	-0.938553	0.34796	0.810947
NFIL3	787.416	-0.472353	0.503419	-0.938289	0.348096	0.810947
CARNS1	12537	0.536768	0.571782	0.938764	0.347852	0.810947
ROBO3	2177.43	0.4494	0.478321	0.939537	0.347455	0.810947
LTBR	1982.84	-0.713375	0.76008	-0.938553	0.34796	0.810947
PALS1	1209.39	-0.53448	0.568732	-0.939774	0.347334	0.810947
MIB1	953.506	-0.676647	0.720838	-0.938694	0.347888	0.810947
MEX3D	1340.2	0.672409	0.716583	0.938356	0.348062	0.810947
NCK2	3179.97	-0.347467	0.370803	-0.937066	0.348724	0.811108
TMA7	3519.45	0.529405	0.564558	0.937732	0.348382	0.811108
SNHG32	403.984	-0.757184	0.807846	-0.937288	0.34861	0.811108
PFKFB3	6433.43	-0.541906	0.57826	-0.937132	0.348691	0.811108
GRIK4	759.301	0.560529	0.598262	0.93693	0.348795	0.811108
TUFM	9068.61	0.280092	0.298757	0.937525	0.348489	0.811108
MED13	1115.28	-0.676558	0.721638	-0.937531	0.348485	0.811108
RRBP1	4525.06	-0.424731	0.453321	-0.936932	0.348794	0.811108
MED15	2350.02	0.330142	0.352186	0.937409	0.348548	0.811108
ZNF189	1409.72	-0.510536	0.545063	-0.936655	0.348936	0.811246
RPS13	8396.64	-0.268394	0.286566	-0.936586	0.348972	0.811246
GSKIP	516.151	0.625674	0.668214	0.936337	0.3491	0.811253
RPRD2	1658.08	-0.429419	0.45867	-0.936226	0.349157	0.811273
HIVEP3	883.416	0.603724	0.645186	0.935737	0.349409	0.811334
ZKSCAN2	540.911	0.651489	0.696105	0.935906	0.349321	0.811334
GLOD4	2812.7	0.358472	0.383104	0.935705	0.349425	0.811334
DCAF15	1590.77	0.501555	0.535972	0.935787	0.349383	0.811334
EDIL3	2923.8	-0.583716	0.62396	-0.935501	0.34953	0.811352
BAZ1A	546.133	-0.747055	0.799395	-0.934525	0.350033	0.812182
NUP54	654.618	-0.686134	0.735227	-0.933227	0.350703	0.813171
SAR1B	1324.22	-0.572948	0.614145	-0.932919	0.350862	0.813296
PDGFRB	2889.05	-0.407755	0.437099	-0.932866	0.350889	0.813296
MCM7	2789.64	0.422742	0.453223	0.932746	0.350951	0.813296
NANOS1	306.913	0.802259	0.860191	0.932653	0.350999	0.813296
PRRG1	702.451	-0.560656	0.601244	-0.932494	0.351082	0.813374
ZNF568	397.295	-0.636724	0.68292	-0.932355	0.351153	0.813427
UBE2Q1	4103.43	0.29083	0.312062	0.931963	0.351355	0.813558
ITPRID2	6697.48	-0.308041	0.330512	-0.93201	0.351332	0.813558
AXL	2031.69	-0.44285	0.475347	-0.931635	0.351525	0.813725
RIC8A	4552.87	0.372936	0.400374	0.931469	0.351611	0.813811
RPSAP58	349.047	0.799399	0.859013	0.930602	0.35206	0.814512
CBX3	2175.19	-0.606995	0.652672	-0.930015	0.352363	0.814591
TMEM263	913.531	-0.755868	0.81256	-0.930231	0.352252	0.814591
SPAG9	6306.09	-0.303842	0.326618	-0.930266	0.352233	0.814591
C3	22001.5	-1.06337	1.14344	-0.929972	0.352386	0.814591
RTCB	3090.08	0.384826	0.413745	0.930104	0.352317	0.814591
RBP7	530.903	0.567173	0.610334	0.929283	0.352743	0.814661
CEPT1	402.907	-0.763587	0.822094	-0.928832	0.352976	0.814661
NFASC	7732.21	0.362257	0.389629	0.929749	0.352501	0.814661
OXSR1	1124.31	-0.42284	0.455813	-0.92766	0.353584	0.814661
MLF1	500.145	0.647789	0.698517	0.927377	0.353731	0.814661
AMD1	1975.37	-0.51834	0.557776	-0.929298	0.352735	0.814661
C1GALT1	742.633	-0.770245	0.829944	-0.928069	0.353372	0.814661
CYRIB	2923.86	-0.367418	0.395411	-0.929204	0.352783	0.814661
LINC00963	987.131	-0.56222	0.605406	-0.928667	0.353062	0.814661
ACP2	3380.26	-0.33265	0.358265	-0.928502	0.353147	0.814661
MRPL57	3910.67	0.406223	0.43759	0.92832	0.353242	0.814661
JKAMP	662.305	-0.646446	0.695648	-0.929272	0.352748	0.814661
TJP1	1442.58	-0.403744	0.435296	-0.927516	0.353658	0.814661
DIS3L	1775.98	-0.467256	0.503562	-0.927901	0.353459	0.814661
NXT1	500.321	0.9861	1.06193	0.928588	0.353102	0.814661
UCKL1	849.553	0.53369	0.575376	0.927549	0.353641	0.814661
FABP3	3033.85	0.475069	0.51328	0.925555	0.354677	0.814717
CDC42BPA	3212.9	-0.335573	0.362116	-0.926698	0.354083	0.814717
MRPS5	2180.49	0.337567	0.36454	0.926008	0.354442	0.814717
SLC4A10	1882.49	0.473875	0.51256	0.924526	0.355213	0.814717
DYNC1I2	4755.13	-0.289402	0.312668	-0.92559	0.354659	0.814717
C2orf72	4030.71	0.325016	0.351156	0.92556	0.354675	0.814717
OCIAD2	1406.93	0.456047	0.493303	0.924476	0.355238	0.814717
HNRNPH1	5606.34	-0.27337	0.295437	-0.925307	0.354806	0.814717
MCUR1	1393.26	-0.457549	0.494954	-0.924427	0.355264	0.814717
TRIM27	434.847	-0.66167	0.714342	-0.926265	0.354308	0.814717
UBE2D4	1091.88	0.43677	0.47236	0.924654	0.355146	0.814717
TAF2	384.438	-0.824627	0.890393	-0.926139	0.354374	0.814717
GBF1	3104.1	0.38222	0.412478	0.926643	0.354112	0.814717
NDUFA9	985.968	0.467343	0.505474	0.924563	0.355193	0.814717
LMO3	3694.81	0.452677	0.489147	0.925442	0.354736	0.814717
C12orf73	379.349	0.844562	0.912466	0.925582	0.354664	0.814717
MIPEP	326.375	0.751544	0.81282	0.924614	0.355167	0.814717
EXOSC8	633.939	-0.548174	0.591966	-0.926023	0.354434	0.814717
ALDH6A1	4111.15	0.470477	0.508683	0.924892	0.355022	0.814717
CEMIP	1708.45	-0.645223	0.697569	-0.92496	0.354987	0.814717
CREBBP	2511.7	0.409366	0.442732	0.924637	0.355155	0.814717
C17orf97	553.696	0.678083	0.732612	0.925569	0.35467	0.814717
CDC42EP1	2818.51	0.544695	0.588319	0.925849	0.354524	0.814717
PAK3	1979.45	0.503655	0.544347	0.925245	0.354838	0.814717
QRSL1	495.657	-0.545674	0.590588	-0.92395	0.355512	0.814717
RPL12	19396.4	-0.324732	0.351475	-0.923912	0.355532	0.814717
SYT7	7078.83	0.319956	0.346155	0.924312	0.355324	0.814717
MTMR6	888.942	-0.682219	0.738364	-0.923961	0.355507	0.814717
RGN	1114.72	0.421688	0.456471	0.923802	0.35559	0.814717
PLPP5	961.954	-0.601694	0.651491	-0.923565	0.355713	0.814741
C4orf33	453.155	-0.682323	0.739035	-0.923261	0.355871	0.814769
FBXO34	1975.49	0.452979	0.490616	0.923287	0.355858	0.814769
SERTAD1	2707.1	1.70424	1.84622	0.9231	0.355955	0.814779
TTC38	448.03	-0.867365	0.939663	-0.923059	0.355976	0.814779
TADA3	4212.75	0.340838	0.369363	0.922773	0.356125	0.814905
KLHDC2	1230.63	0.51155	0.554546	0.922467	0.356285	0.81516
SLC38A1	2587.3	0.43012	0.466449	0.922115	0.356469	0.815206
KLHL25	709.342	0.749996	0.813236	0.922237	0.356405	0.815206
MNT	1196.8	0.631337	0.684708	0.922054	0.3565	0.815206
CXCL14	5575.75	0.309581	0.335906	0.921628	0.356723	0.815475
IFT140	1427.99	0.401857	0.436111	0.921455	0.356813	0.815475
FAT3	1033.09	-0.554806	0.602469	-0.920888	0.357109	0.81604
ZNF598	1174.41	0.470493	0.510988	0.920752	0.35718	0.816091
CYS1	1046.16	0.545494	0.592812	0.920181	0.357478	0.816348
MMGT1	572.022	-0.67802	0.736847	-0.920163	0.357488	0.816348
TK2	1599.86	-0.414507	0.450691	-0.919713	0.357723	0.816622
TMEM63A	4490.97	0.492201	0.535783	0.918656	0.358275	0.816696
BTF3	7649.41	-0.288343	0.31379	-0.918904	0.358146	0.816696
TEDC1	937.033	0.447081	0.486628	0.918732	0.358236	0.816696
TCF12	1484.77	-0.403162	0.438731	-0.918927	0.358134	0.816696
MTSS2	7593.41	0.412817	0.449243	0.918916	0.358139	0.816696
LINC00511	1075.54	0.453263	0.493156	0.919105	0.35804	0.816696
VSTM2B	3243.9	0.586027	0.637537	0.919206	0.357988	0.816696
TSR2	5816.18	0.340584	0.370779	0.918565	0.358323	0.816696
ATP1B1	13609.4	0.3921	0.427014	0.918237	0.358495	0.816771
MED11	902.891	0.451454	0.491661	0.918222	0.358503	0.816771
ARHGAP4	1796.49	-0.638321	0.69533	-0.918011	0.358613	0.8168
TGFA	669.16	0.569115	0.620082	0.917806	0.35872	0.816934
UPF2	1812.54	0.372561	0.405981	0.917681	0.358786	0.816972
ALDH7A1	6871.12	0.409033	0.446016	0.917082	0.3591	0.817352
ANGEL2	618.155	-0.660717	0.720981	-0.916413	0.35945	0.81738
DCLRE1A	408.379	-0.721781	0.787278	-0.916806	0.359244	0.81738
ANAPC15	450.603	0.635353	0.693273	0.916454	0.359429	0.81738
CCT2	3387.11	0.417896	0.456016	0.916407	0.359454	0.81738
PLEKHO2	2470.58	-0.547745	0.597514	-0.916707	0.359296	0.81738
FBXO31	5228.45	0.347774	0.379366	0.916725	0.359287	0.81738
ZNF324B	515.65	0.654577	0.714152	0.916579	0.359363	0.81738
PEAK1	2268.03	-0.408674	0.446078	-0.916151	0.359588	0.817573
FUZ	1008.59	0.567021	0.619066	0.915929	0.359704	0.817617
FLRT1	682.416	0.713086	0.778796	0.915626	0.359863	0.817755
JAM3	1174.71	-0.490185	0.535483	-0.915408	0.359978	0.817793
ACBD7	3675.21	0.466338	0.509494	0.915298	0.360035	0.817813
IPO7	2802.86	-0.398856	0.435889	-0.915041	0.36017	0.817897
CUL5	621.356	-0.800543	0.874805	-0.91511	0.360134	0.817897
HS2ST1	940.521	-0.555685	0.607687	-0.914426	0.360493	0.817988
PDE4DIPP2	870.96	0.616653	0.674389	0.914389	0.360513	0.817988
ARL15	467.62	-0.747533	0.817129	-0.914828	0.360282	0.817988
INTS5	862.873	0.56889	0.622102	0.914465	0.360473	0.817988
RPP25	1459.44	0.426557	0.466532	0.914314	0.360552	0.817988
PIKFYVE	1205.36	-0.49571	0.542346	-0.91401	0.360712	0.818218
FBXW2	1958.1	-0.369242	0.404126	-0.913682	0.360884	0.818408
ANO10	986.514	-0.407458	0.446126	-0.913326	0.361071	0.8185
NDUFC1	2201.15	0.359752	0.39387	0.913376	0.361045	0.8185
HIGD1A	2966.85	-0.669016	0.732828	-0.912923	0.361283	0.818869
ARVCF	2449.11	0.418971	0.459121	0.912551	0.361479	0.8189
CAB39	3708.78	-0.359059	0.393602	-0.91224	0.361642	0.818914
ZNF641	896.982	-0.451132	0.49446	-0.912375	0.361571	0.818914
MIDEAS	1112.01	0.503531	0.551976	0.912235	0.361645	0.818914
TREM2	2566.27	-0.663315	0.727345	-0.911967	0.361786	0.819122
CAPN15	1448.66	0.445682	0.488914	0.911577	0.361992	0.819365
ECHDC1	1860.98	-0.431233	0.47314	-0.911428	0.36207	0.819432
DHRS7	2185.15	-0.381697	0.418925	-0.911135	0.362224	0.81956
FITM2	616.576	0.54262	0.595533	0.91115	0.362216	0.81956
AIMP1	1510.51	-0.387435	0.425287	-0.910996	0.362297	0.819614
TRIM35	737.021	0.550683	0.604612	0.910805	0.362398	0.819732
CARD11	596.464	-0.663031	0.728134	-0.910589	0.362512	0.819767
ZNF696	759.535	0.693552	0.761638	0.910605	0.362503	0.819767
TIMM8B	3027.06	0.439869	0.483137	0.910443	0.362589	0.819824
GGNBP2	1042.09	-0.541577	0.595072	-0.910103	0.362768	0.820014
KAT14	1109.42	0.482328	0.530232	0.909656	0.363004	0.820436
SNX22	1543.95	0.454089	0.499376	0.909313	0.363185	0.820513
EFTUD2	2442.04	0.325176	0.357592	0.90935	0.363166	0.820513
AK1	716.086	0.536468	0.590327	0.908764	0.363475	0.820752
DEF6	742.147	-0.744616	0.81973	-0.908368	0.363684	0.821085
AK4	1133.93	-0.477726	0.52622	-0.907845	0.36396	0.8213
UBR3	1728.74	-0.552306	0.608502	-0.907649	0.364064	0.8213
TRANK1	2259.39	0.52728	0.581002	0.907536	0.364123	0.8213
P2RY13	965.903	-0.506708	0.558233	-0.9077	0.364037	0.8213
SH3TC2	1390.98	0.426675	0.470156	0.907518	0.364133	0.8213
SYNE1	9186.5	0.278521	0.306942	0.907408	0.364191	0.8213
MINCR	396.767	0.780014	0.85966	0.907352	0.36422	0.8213
PSME2	2316.08	0.405109	0.446417	0.907468	0.364159	0.8213
RASGEF1B	590.425	-0.810775	0.894412	-0.906489	0.364677	0.822075
ATXN1	2285.45	0.420549	0.463966	0.906423	0.364712	0.822075
CARD19	1269.14	0.408532	0.450792	0.906254	0.364802	0.822157
NUMB	1651.18	-0.362106	0.399601	-0.906169	0.364846	0.822157
RIPOR2	994.026	0.507966	0.560701	0.905948	0.364964	0.82231
PRKAA1	693.473	-0.537388	0.593379	-0.905639	0.365127	0.822457
RNF216	1955.37	0.381388	0.421277	0.905313	0.3653	0.822524
UBE2D1	350.145	-0.985606	1.08901	-0.905047	0.36544	0.822524
TBCD	2459.47	0.42551	0.470119	0.90511	0.365407	0.822524
ELP4	627.515	-0.502446	0.555719	-0.904136	0.365923	0.822983
TKFC	908.464	0.508691	0.562472	0.904385	0.365791	0.822983
KCNB1	2854.48	0.478238	0.528975	0.904084	0.365951	0.822983
REV1	927.836	-0.55417	0.613028	-0.903989	0.366001	0.822986
EML6	817.038	0.602645	0.666833	0.903741	0.366132	0.823014
U2SURP	2045.62	-0.515968	0.570958	-0.903688	0.366161	0.823014
KLHL8	416.155	-0.86253	0.954848	-0.903316	0.366358	0.823346
ENSG00000280649	600.615	0.563474	0.624213	0.902695	0.366688	0.823491
ARHGEF2	5736.3	0.282928	0.313439	0.902658	0.366708	0.823491
SPHKAP	379.016	0.919749	1.0187	0.902863	0.366599	0.823491
DNAJB14	835.6	-0.653702	0.723896	-0.903034	0.366508	0.823491
MLX	1184.8	-0.481873	0.53385	-0.902638	0.366718	0.823491
C22orf39	2332.99	0.385875	0.427493	0.902646	0.366714	0.823491
RPS27A	28301.6	0.267269	0.296163	0.902439	0.366824	0.823508
PLCG1	5240.78	0.297484	0.329611	0.902531	0.366775	0.823508
GLO1	2831.78	-0.450128	0.498939	-0.902171	0.366966	0.823717
CRNKL1	709.896	-0.509171	0.564452	-0.902063	0.367023	0.823735
TMEM9B	2915.26	-0.356121	0.394849	-0.901917	0.367101	0.823799
ATP6AP2	4540.97	-0.567967	0.629818	-0.901794	0.367166	0.823834
C5orf49	782.515	0.553178	0.613559	0.901589	0.367275	0.823858
SPRY2	1928.68	0.372673	0.41375	0.900722	0.367736	0.824671
GOLGA8A	3432.37	-0.582916	0.647267	-0.900581	0.367811	0.824729
E2F6	382.335	-0.785648	0.872624	-0.900329	0.367945	0.824919
C1orf21	3261.06	0.357969	0.397724	0.900045	0.368096	0.825121
SNORC	2686.13	0.58299	0.64835	0.899191	0.368551	0.825362
CHDH	2308.93	0.492334	0.547392	0.899418	0.36843	0.825362
NR3C2	764.774	0.596829	0.664269	0.898476	0.368932	0.825362
EIF4G2	14334.7	-0.353455	0.393364	-0.898545	0.368895	0.825362
RNF6	1141.71	-0.503953	0.560468	-0.899164	0.368565	0.825362
MINDY2	1445.3	-0.384333	0.42754	-0.898942	0.368683	0.825362
P2RX6	770.982	-0.502846	0.559512	-0.898723	0.3688	0.825362
UBA1	9118.59	0.3653	0.406162	0.899397	0.368441	0.825362
TIGD6	310.515	-0.682048	0.75922	-0.898354	0.368997	0.825397
AGBL5	956.802	-0.43371	0.482911	-0.898116	0.369124	0.82546
TMED1	360.078	0.690124	0.769002	0.897429	0.36949	0.825968
THOC5	960.389	-0.527427	0.587781	-0.89732	0.369548	0.825968
MT-RNR1	557471	0.33016	0.367938	0.897325	0.369546	0.825968
TMC7	526.392	0.712799	0.795082	0.896511	0.36998	0.826712
SHISA9	869.058	0.467294	0.521426	0.896185	0.370154	0.826967
RFTN1	1736.19	0.532933	0.594785	0.89601	0.370247	0.826978
RACK1	12638.5	-0.301305	0.336506	-0.89539	0.370579	0.827146
CDK14	1826.18	0.556918	0.622155	0.895143	0.370711	0.827146
MTAP	413.436	-0.576665	0.644359	-0.894945	0.370817	0.827146
SPOCK2	20754.2	0.313119	0.349717	0.895351	0.3706	0.827146
RRAS2	300.848	-0.737161	0.823056	-0.895639	0.370446	0.827146
GALNT6	761.248	-0.633389	0.707628	-0.895087	0.37074	0.827146
USPL1	979.374	-0.59755	0.667306	-0.895466	0.370538	0.827146
CNIH4	693.517	0.501517	0.560536	0.894709	0.370942	0.827174
RSRC1	705.738	-0.609659	0.681399	-0.894717	0.370939	0.827174
PPM1L	1694.49	0.491213	0.549059	0.894644	0.370978	0.827174
MANBAL	2514.77	0.338363	0.378376	0.89425	0.371188	0.827533
ORC2	491.078	-0.534609	0.598005	-0.893988	0.371328	0.827564
GTF3C6	1416.15	-0.396214	0.443169	-0.894046	0.371297	0.827564
TLE1	3894.44	0.364326	0.407548	0.893947	0.37135	0.827564
DDIT4	6049.41	-0.525176	0.58767	-0.893658	0.371505	0.827617
PWWP3A	5819.3	0.273178	0.305656	0.893743	0.371459	0.827617
NEK11	787.134	0.565173	0.632703	0.893269	0.371713	0.827932
SCNN1D	1058.77	0.529796	0.593336	0.89291	0.371905	0.828011
EIF2D	1143.6	0.527576	0.591618	0.891751	0.372527	0.828011
ENAH	2773.64	-0.307782	0.344762	-0.89274	0.371997	0.828011
ADAM22	2207.88	0.467051	0.523285	0.892536	0.372106	0.828011
BRMS1	1582.67	0.43755	0.490253	0.892499	0.372125	0.828011
COA4	1890.23	0.370179	0.414877	0.892264	0.372252	0.828011
MTIF3	1453.6	-0.430051	0.482041	-0.892144	0.372315	0.828011
ZC3H14	1106.64	-0.405787	0.454961	-0.891915	0.372438	0.828011
NDUFAF1	936.497	0.416862	0.467479	0.891724	0.372541	0.828011
TMEM87A	1242.57	-0.431064	0.482967	-0.892534	0.372107	0.828011
CHASERR	3005.18	-0.494511	0.55394	-0.892717	0.372009	0.828011
CTSA	3165.28	-0.407875	0.457038	-0.892432	0.372162	0.828011
FAM217B	1118.22	0.583178	0.653932	0.891803	0.372498	0.828011
TNKS	1081.15	-0.50326	0.56449	-0.891531	0.372644	0.828103
CTNNA3	753.506	-0.487167	0.546648	-0.891189	0.372828	0.828209
NPAS3	1188.82	-0.383489	0.430289	-0.891237	0.372802	0.828209
PRKRA	570.389	-0.554297	0.622326	-0.890685	0.373098	0.828362
LMCD1	611.189	0.505692	0.568462	0.889579	0.373692	0.828362
SHROOM3	594.562	-0.500442	0.561928	-0.890579	0.373155	0.828362
EXOC3	2894.41	0.343803	0.386285	0.890024	0.373453	0.828362
AGPAT2	962.657	-0.440226	0.494585	-0.890092	0.373416	0.828362
SUPV3L1	1532.73	0.371774	0.417567	0.890334	0.373287	0.828362
ANO3	442.542	0.980982	1.10193	0.890242	0.373336	0.828362
SC5D	2042.88	-0.491524	0.551943	-0.890534	0.373179	0.828362
PRPF39	875.228	-0.72782	0.818326	-0.889401	0.373787	0.828362
AP2B1	11606.3	0.28315	0.318084	0.890173	0.373373	0.828362
BCAS4	428.366	0.586621	0.659533	0.88945	0.373761	0.828362
MED16	1883.05	0.393871	0.443282	0.888535	0.374253	0.829174
AKT1	3575.68	0.416345	0.468824	0.888062	0.374507	0.829482
TCF25	6311.15	0.327175	0.368393	0.888114	0.37448	0.829482
CD99L2	14325.3	0.348235	0.392156	0.888	0.374541	0.829482
RABGEF1P1	815.697	0.46064	0.518924	0.887683	0.374711	0.829485
NDUFAF6	550.357	-0.60372	0.680149	-0.887629	0.37474	0.829485
C1QBP	2741.98	0.306043	0.344787	0.887631	0.374739	0.829485
WDR75	909.077	-0.467449	0.526738	-0.887442	0.374841	0.829488
TCTN2	318.945	-0.774363	0.872542	-0.887479	0.374821	0.829488
MAPKAPK3	1296.94	-0.517481	0.583636	-0.88665	0.375267	0.829567
LGI1	2436.69	-0.512902	0.578516	-0.886582	0.375304	0.829567
CALM1	57223.7	0.329365	0.371368	0.886897	0.375135	0.829567
FUS	12198	0.242997	0.274046	0.886703	0.375239	0.829567
ZCCHC14	1792.1	0.361594	0.40765	0.887022	0.375067	0.829567
RFPL1S	2180.71	0.435336	0.490692	0.887188	0.374977	0.829567
NOS1AP	1389.53	0.49125	0.554348	0.886177	0.375522	0.829789
CMYA5	485.61	-0.703352	0.793834	-0.886019	0.375607	0.829867
PRADC1	1609.84	0.43429	0.490288	0.885785	0.375733	0.829932
RGS9	590.135	0.606669	0.684899	0.88578	0.375736	0.829932
ADRB1	1268.29	0.602541	0.680584	0.885329	0.375979	0.83036
CHPT1	1119.39	-0.513029	0.579677	-0.885025	0.376143	0.830612
MRPL9	1251.3	0.442021	0.499546	0.884846	0.37624	0.830716
RRAGC	882.288	-0.722612	0.817834	-0.883568	0.376929	0.830795
CIR1	2302.67	-0.40653	0.459736	-0.884269	0.376551	0.830795
PEX5L	2248.71	0.358442	0.405472	0.884011	0.37669	0.830795
CDH9	519.45	0.73564	0.832443	0.883713	0.376851	0.830795
BICDL1	1700.18	0.443593	0.501697	0.884185	0.376596	0.830795
MLXIP	1971.42	-0.468465	0.529599	-0.884565	0.376391	0.830795
SOCS4	416.291	-0.814914	0.922146	-0.883715	0.37685	0.830795
THAP8	380.299	0.638512	0.722158	0.884172	0.376603	0.830795
IDUA	1182.69	0.499174	0.565147	0.883264	0.377094	0.830873
TATDN3	659.589	-0.562874	0.637511	-0.882925	0.377277	0.831032
FAM229B	1757.25	0.388644	0.440266	0.882749	0.377372	0.831036
DPY19L4	433.525	-0.629419	0.713047	-0.882718	0.377389	0.831036
MDM1	365.332	-0.615934	0.697827	-0.882646	0.377428	0.831036
POLR2A	6034.34	0.367051	0.415961	0.882417	0.377551	0.831199
CCNYL1	467.255	-0.705003	0.799413	-0.881901	0.37783	0.83158
FAM76B	381.661	-1.03791	1.17701	-0.881821	0.377873	0.83158
PLVAP	439.907	0.672218	0.762547	0.881542	0.378024	0.831803
SPCS1	1836.64	-0.407275	0.462062	-0.881429	0.378086	0.831829
NKAP	647.338	-0.52973	0.601076	-0.881303	0.378154	0.831869
OGFR	7431.8	0.358774	0.407183	0.881112	0.378257	0.831987
RNF103	1130.35	-0.570713	0.647877	-0.880898	0.378373	0.832079
ARHGAP21	16566.5	-0.284398	0.322867	-0.880851	0.378398	0.832079
SIGIRR	1885.96	0.583908	0.663347	0.880245	0.378727	0.832472
ZBTB38	2505.12	-0.321127	0.364976	-0.879857	0.378937	0.832825
DDX18	1066.85	-0.437814	0.497862	-0.879389	0.379191	0.832945
MEF2A	2293.28	-0.383226	0.435779	-0.879404	0.379182	0.832945
GALK1	825.623	0.439444	0.499576	0.879634	0.379058	0.832945
AZIN1	2757.7	-0.407213	0.463155	-0.879216	0.379284	0.833042
NTAN1	557.287	-0.662695	0.75393	-0.878987	0.379408	0.833103
CCDC40	466.233	-0.702753	0.799715	-0.878754	0.379534	0.833263
SLC9B2	1336.44	-0.362972	0.413108	-0.878637	0.379598	0.833293
MRPL19	875.272	-0.624466	0.710869	-0.878454	0.379697	0.833401
IBA57	324.131	0.705209	0.80322	0.877978	0.379956	0.833851
VWA8	734.457	-0.499776	0.56929	-0.877893	0.380002	0.833851
SRBD1	389.907	-0.772307	0.879984	-0.877638	0.38014	0.833879
ENSG00000279453	455.534	0.795476	0.906242	0.877775	0.380066	0.833879
HTR5A	374.299	0.720537	0.821036	0.877595	0.380164	0.833879
DNPEP	1765.73	0.432546	0.493148	0.877113	0.380426	0.834016
CCDC159	1365.76	0.557447	0.635449	0.87725	0.380351	0.834016
RRN3P1	375.139	-0.936595	1.06795	-0.877001	0.380486	0.83404
STAT1	2567.52	-0.534125	0.609166	-0.876813	0.380588	0.834153
DHX38	2400.11	0.364312	0.415844	0.876078	0.380988	0.834483
CBR4	818.701	-0.584308	0.667606	-0.875229	0.381449	0.834729
TMEM176B	1343.18	-0.607002	0.693532	-0.875233	0.381447	0.834729
PCK2	603.557	-0.576523	0.658634	-0.875331	0.381394	0.834729
RNF40	2955.44	0.417162	0.476432	0.875597	0.381249	0.834729
TEX261	1088.5	-0.545605	0.623948	-0.87444	0.381879	0.834766
ZNF615	339.74	-0.884428	1.01144	-0.874425	0.381887	0.834766
PARP9	1582.36	-0.662721	0.758372	-0.873873	0.382187	0.835252
GNL2	1213.97	-0.424437	0.487716	-0.870254	0.384162	0.835623
ZZZ3	785.349	-0.747767	0.858643	-0.870871	0.383825	0.835623
GBP4	615.387	-0.649118	0.745649	-0.870541	0.384005	0.835623
DHX9	3856.95	0.354532	0.407426	0.870175	0.384205	0.835623
LINC02245	479.434	0.631173	0.725193	0.870351	0.384109	0.835623
AMOTL2	3159.75	0.463502	0.532541	0.870358	0.384105	0.835623
PDCD10	975.263	-0.542207	0.621799	-0.871998	0.383209	0.835623
TBL1XR1	1391.22	-0.71401	0.818369	-0.872479	0.382947	0.835623
LRPAP1	13203.1	0.285388	0.327128	0.872405	0.382987	0.835623
TMEM161B	378.916	-0.701486	0.804711	-0.871724	0.383359	0.835623
HSD17B8	371.079	0.587525	0.673794	0.871966	0.383227	0.835623
TRERF1	414.613	0.708241	0.811808	0.872424	0.382977	0.835623
RMND1	696.936	-0.483961	0.555874	-0.87063	0.383956	0.835623
PACRG-AS3	322.714	0.697612	0.800423	0.871554	0.383452	0.835623
FAM3C	1926.88	0.483724	0.554462	0.87242	0.38298	0.835623
VDAC3	4502.19	0.409833	0.470934	0.870255	0.384161	0.835623
DNAJB12	2059.97	0.322606	0.370433	0.870889	0.383815	0.835623
ZBTB44	829.998	-0.533677	0.613095	-0.870464	0.384047	0.835623
ITFG2	563.869	-0.60037	0.689647	-0.870547	0.384002	0.835623
RUBCNL	314.602	-0.925932	1.06189	-0.871969	0.383225	0.835623
PCTP	375.618	-0.612524	0.703446	-0.870748	0.383892	0.835623
RPTOR	2874.42	0.418144	0.479134	0.872707	0.382823	0.835623
ARMC6	1272.64	0.452289	0.518737	0.871904	0.383261	0.835623
HSPB6	495.511	0.812453	0.930976	0.87269	0.382832	0.835623
SLC1A5	522.887	-0.713346	0.819551	-0.87041	0.384076	0.835623
ZBTB21	388.894	0.615589	0.706344	0.871514	0.383473	0.835623
ZBTB11	712.256	-0.667163	0.767298	-0.869497	0.384576	0.835644
ANAPC13	1546.99	-0.47311	0.544246	-0.869296	0.384685	0.835644
RGMB	527.426	0.686167	0.788798	0.869889	0.384361	0.835644
CASP4	590.753	-0.918436	1.05592	-0.869801	0.384409	0.835644
ETHE1	312.935	-0.638136	0.733635	-0.869828	0.384395	0.835644
ITGB2-AS1	364.796	1.04635	1.20369	0.86929	0.384688	0.835644
MAPK13	628.582	-0.583856	0.672069	-0.868745	0.384987	0.835646
MRPL43	2283.17	0.336566	0.387335	0.868927	0.384887	0.835646
ZFC3H1	1315.27	-0.411953	0.474221	-0.868694	0.385014	0.835646
TNRC6A	2600.26	-0.385912	0.444019	-0.869134	0.384774	0.835646
HIPK4	336.213	0.825558	0.950767	0.868307	0.385226	0.835889
SUMF1	930.585	-0.515802	0.594202	-0.868058	0.385363	0.835895
NAA50	1337.18	-0.405423	0.467073	-0.868007	0.38539	0.835895
ATP1B3	2795.17	-0.397615	0.458355	-0.867481	0.385678	0.835895
TDRP	1062.56	0.477898	0.550827	0.867601	0.385613	0.835895
ABL1	2578.77	-0.4173	0.480806	-0.867918	0.385439	0.835895
CTBP2	1877.14	-0.446802	0.514805	-0.867906	0.385446	0.835895
TIMM10B	761.119	-0.435046	0.501565	-0.867377	0.385735	0.83591
FRMD6	455.919	-0.636379	0.733767	-0.867277	0.38579	0.83592
TGFBRAP1	1025.3	-0.447466	0.516011	-0.867164	0.385852	0.835946
SLC9A5	638.15	0.517918	0.597381	0.866981	0.385952	0.836055
PDS5A	2191.04	-0.359671	0.415235	-0.866186	0.386388	0.836679
ACSF2	1115.45	-0.492138	0.568169	-0.866182	0.38639	0.836679
FAM171A1	6904.98	0.320567	0.370139	0.866071	0.386451	0.836703
RNF145	3011.36	-0.309188	0.357073	-0.865897	0.386547	0.836746
ABHD17B	847.57	-0.484028	0.55902	-0.865852	0.386571	0.836746
KLHL2	3255.32	0.374484	0.432559	0.865741	0.386632	0.836757
SHOC2	1112.68	-0.536426	0.619673	-0.865661	0.386676	0.836757
LMF1	1334.14	0.441018	0.509519	0.865557	0.386733	0.836772
TBL2	1285.09	0.383033	0.442652	0.865315	0.386866	0.836928
BPTF	2479.15	-0.350232	0.404779	-0.865243	0.386905	0.836928
IL27RA	533.557	-0.539481	0.623691	-0.864981	0.387049	0.837022
PIGT	1812.72	-0.454996	0.525995	-0.865019	0.387028	0.837022
ENSG00000273108	357.035	0.700989	0.810576	0.864803	0.387147	0.837126
HAUS3	335.433	-0.805842	0.932117	-0.864529	0.387297	0.837343
PSMC4	3297.91	0.381549	0.441649	0.863918	0.387633	0.83796
MED13L	1812.23	-0.327557	0.3793	-0.863583	0.387817	0.838249
ELFN1	800.619	0.647535	0.750195	0.863155	0.388052	0.838541
IL18BP	372.427	0.745485	0.863672	0.863158	0.388051	0.838541
MKLN1	940.925	-0.442579	0.512876	-0.862935	0.388173	0.838694
MIIP	1336.26	0.532369	0.617078	0.862724	0.388289	0.838837
RHPN2	438.515	-0.663793	0.770136	-0.861917	0.388733	0.839363
FLNB	4109.9	-0.404533	0.469424	-0.861765	0.388817	0.839396
AGGF1	689.741	-0.558727	0.648524	-0.861537	0.388942	0.83949
LBH	736.357	0.707335	0.821511	0.861017	0.389229	0.839595
CDK2AP2	2265.24	0.417902	0.485729	0.86036	0.38959	0.839595
KLHL42	1294.59	0.431928	0.501574	0.861144	0.389159	0.839595
PGAP6	1441.33	-0.484015	0.562213	-0.860911	0.389287	0.839595
TBC1D24	2107.61	0.466334	0.542083	0.860264	0.389643	0.839595
SKA2	1014.55	-0.604284	0.702375	-0.860345	0.389599	0.839595
ACSS1	3588.84	0.41198	0.478488	0.861003	0.389236	0.839595
PEDS1	772.296	0.540472	0.627892	0.860773	0.389363	0.839595
AKTIP	2901.83	0.331851	0.385844	0.860065	0.389753	0.839723
MORN1	411.936	0.550304	0.642932	0.855929	0.392037	0.839808
PRELP	2313.66	-0.606709	0.708044	-0.856881	0.391511	0.839808
NTPCR	2136.9	0.333929	0.389986	0.856257	0.391855	0.839808
SH3YL1	950.258	-0.650033	0.757747	-0.857849	0.390976	0.839808
ARID5A	2748.72	-0.355417	0.415004	-0.856419	0.391766	0.839808
SGPP2	906.709	0.473216	0.550887	0.859007	0.390337	0.839808
GLT8D1	2515.55	-0.338508	0.395056	-0.856861	0.391522	0.839808
CNTN3	449.195	0.651126	0.758973	0.857904	0.390946	0.839808
KPNA4	1795.89	-0.481565	0.562414	-0.856245	0.391862	0.839808
PHC3	811.851	-0.519427	0.605411	-0.857975	0.390906	0.839808
XXYLT1	933.573	-0.411865	0.479576	-0.858812	0.390444	0.839808
RPS3A	13870.1	-0.292253	0.341439	-0.855946	0.392028	0.839808
HOMER1	1270	0.60238	0.703525	0.856231	0.39187	0.839808
LY86-AS1	527.4	0.757955	0.883327	0.858068	0.390855	0.839808
GSTA4	1378.42	0.52023	0.605598	0.859034	0.390322	0.839808
IBTK	1030.12	-0.529421	0.617607	-0.857213	0.391327	0.839808
PLAGL1	397.27	-0.919246	1.07319	-0.856551	0.391693	0.839808
TMEM181	1518.13	-0.525563	0.61167	-0.859227	0.390215	0.839808
RAMP3	800.754	0.661065	0.769297	0.859311	0.390169	0.839808
KDM7A	482.745	-0.630348	0.733652	-0.859192	0.390235	0.839808
USP54	3951.56	0.349306	0.406848	0.858566	0.39058	0.839808
CCDC77	318.139	-0.66578	0.776085	-0.85787	0.390964	0.839808
RNF10	3783.84	0.313704	0.365631	0.857979	0.390904	0.839808
SCARB1	2680.96	-0.395112	0.461444	-0.856252	0.391859	0.839808
WDR25	667.438	0.637408	0.742406	0.85857	0.390578	0.839808
PSMB10	370.294	-0.622823	0.72689	-0.856832	0.391538	0.839808
ZNF276	1682.21	0.426895	0.497876	0.857434	0.391205	0.839808
PEMT	555.301	0.578821	0.676335	0.85582	0.392097	0.839808
SLC39A6	1184.44	-0.437193	0.509082	-0.858785	0.390459	0.839808
HAUS1	375.358	-0.761019	0.885139	-0.859774	0.389914	0.839808
MEX3C	626.197	-0.505341	0.588909	-0.858096	0.390839	0.839808
TIMM21	1236.19	-0.513636	0.597369	-0.85983	0.389883	0.839808
KRI1	1481.11	0.45617	0.531857	0.857694	0.391062	0.839808
TMEM230	2769.29	-0.371367	0.433558	-0.856558	0.391689	0.839808
PLEKHO1	10080.3	0.404263	0.472725	0.855176	0.392454	0.839968
SMYD2	1719.71	0.444331	0.519581	0.855173	0.392455	0.839968
NDUFB4	4758.49	0.36537	0.427684	0.854299	0.392939	0.839968
UBXN7	610.973	-0.581036	0.680186	-0.854231	0.392977	0.839968
HMGN4	1050.94	-0.40125	0.469769	-0.854144	0.393025	0.839968
RELA	2055.67	0.412513	0.482848	0.854332	0.392921	0.839968
FRS2	651.504	-0.534673	0.625806	-0.854375	0.392897	0.839968
PACS2	10267.5	0.371947	0.435604	0.853865	0.39318	0.839968
COPE	5915.33	0.343553	0.402095	0.854407	0.392879	0.839968
C19orf12	2820.74	0.293397	0.343518	0.854095	0.393052	0.839968
FTSJ1	1043.67	0.386785	0.453136	0.853573	0.393342	0.840206
UTRN	2328.1	-0.451277	0.528833	-0.853345	0.393468	0.840369
AKAP7	661.565	-0.555646	0.651279	-0.853161	0.39357	0.840479
TBCK	963.455	-0.443207	0.519998	-0.852324	0.394034	0.840658
TMEM70	1232.04	-0.535809	0.628544	-0.852461	0.393958	0.840658
TRIM68	581.223	-0.602804	0.707336	-0.852218	0.394093	0.840658
CYTH1	3321.18	-0.338238	0.396666	-0.852703	0.393824	0.840658
RNF175	780.283	0.556232	0.652874	0.851975	0.394228	0.840705
HIPK1	1546.24	-0.376123	0.44159	-0.851747	0.394355	0.840817
LRP10	4600.03	-0.466602	0.547915	-0.851594	0.394439	0.840817
SPOP	3029.75	-0.310013	0.364071	-0.851518	0.394482	0.840817
IL17RD	578.463	-0.610834	0.717804	-0.850976	0.394783	0.841244
RSBN1	395.053	-0.757778	0.890992	-0.850488	0.395054	0.841252
DNER	4603.33	-0.363034	0.426841	-0.850514	0.395039	0.841252
ENSG00000288884	663.013	-0.509622	0.599022	-0.850757	0.394904	0.841252
ENSG00000261342	308.2	0.705185	0.829008	0.850637	0.394971	0.841252
ARFRP1	2774.8	0.325127	0.382332	0.850379	0.395114	0.841252
ELAPOR1	684.863	0.470719	0.55372	0.850102	0.395268	0.841422
TPBG	634.96	0.567132	0.667603	0.849506	0.3956	0.841705
SNRPB	1436.05	0.37933	0.446532	0.849502	0.395602	0.841705
SAMD8	2025.56	-0.408419	0.481038	-0.849036	0.395861	0.842041
HDAC6	3545.57	0.323875	0.381662	0.848591	0.396109	0.842354
BTBD10	1721.41	0.383043	0.451507	0.848366	0.396234	0.842406
TRIM44	6379.76	0.255582	0.301258	0.848382	0.396225	0.842406
IQSEC3	4075.02	0.369618	0.435737	0.84826	0.396293	0.842425
NONO	5171.92	-0.338473	0.399237	-0.847798	0.39655	0.842855
NFYA	974.687	-0.438168	0.516992	-0.847533	0.396698	0.842885
LSM8	899.265	-0.529677	0.625104	-0.847342	0.396804	0.842976
MRPS33	1692.05	0.438641	0.51786	0.847026	0.396981	0.84303
PDE4B	3479.39	-0.309499	0.36554	-0.846691	0.397167	0.843319
CLIP4	1224.85	-0.48039	0.567626	-0.846314	0.397378	0.843445
HYAL2	1716.28	-0.438086	0.517951	-0.845806	0.397661	0.843626
PTBP3	575.688	-0.751473	0.888225	-0.846039	0.397531	0.843626
KIAA1217	913.054	0.475151	0.561779	0.845797	0.397666	0.843626
TCF4	3028.22	-0.47673	0.563662	-0.845773	0.397679	0.843626
ZBTB25	350.381	-0.804565	0.952191	-0.844962	0.398132	0.84419
NADK	1657.23	-0.367794	0.43578	-0.84399	0.398675	0.844386
HHATL	2759.45	0.404714	0.47934	0.844315	0.398493	0.844386
KLHL18	921.094	0.419565	0.49712	0.843993	0.398674	0.844386
WDFY3-AS2	612.722	-0.769695	0.912077	-0.843892	0.398729	0.844386
ADH1B	356.604	1.1245	1.33168	0.844426	0.398431	0.844386
VSIR	8979.64	-0.408256	0.483838	-0.843786	0.398789	0.844405
FIP1L1	722.671	0.429415	0.509104	0.843472	0.398965	0.844623
CANT1	1685.14	-0.403221	0.478078	-0.843422	0.398993	0.844623
TYW5	437.635	-0.756395	0.897282	-0.842984	0.399237	0.844681
NDUFB5	1581.83	-0.61427	0.728667	-0.843005	0.399226	0.844681
TMEM134	1281.33	0.468362	0.555639	0.842924	0.399271	0.844681
ZNF577	696.547	0.493086	0.585072	0.842778	0.399353	0.844744
ARFGEF3	2519.58	0.292616	0.347346	0.842433	0.399545	0.845045
PPIL3	722.769	-0.682361	0.810304	-0.842106	0.399729	0.845064
ARRDC1-AS1	1400.68	0.345395	0.410051	0.842324	0.399607	0.845064
CCDC74A	592.736	0.582816	0.693132	0.840843	0.400436	0.845459
RIOX2	591.502	-0.479887	0.57108	-0.840315	0.400732	0.845459
ZNF827	761.315	0.518163	0.616656	0.840279	0.400752	0.845459
ARAP3	714.874	-0.554074	0.65899	-0.840793	0.400464	0.845459
B4GALT7	1262.26	0.404478	0.481314	0.840362	0.400705	0.845459
REPIN1	5740.1	0.316372	0.37633	0.840677	0.400529	0.845459
BNIP3	3607.47	0.398402	0.473954	0.840593	0.400576	0.845459
ZCCHC8	660.077	-0.571641	0.680193	-0.84041	0.400679	0.845459
TMC6	3052.56	0.575099	0.684116	0.840645	0.400547	0.845459
EI24	2112.26	0.338559	0.402961	0.840178	0.400809	0.845472
TRIM2	3583.3	-0.445743	0.530684	-0.83994	0.400942	0.845541
GTF2IRD1	640.67	0.535392	0.637535	0.839784	0.401029	0.845618
RFT1	562.95	0.602352	0.717462	0.83956	0.401155	0.845625
ITPR3	461.629	-0.705224	0.839957	-0.839595	0.401135	0.845625
DHTKD1	1218.35	-0.40452	0.481861	-0.839495	0.401191	0.845625
SUFU	901.278	-0.527589	0.628582	-0.839332	0.401283	0.845625
MYO9B	7062.73	-0.455871	0.543196	-0.839238	0.401336	0.845625
TRIM65	1160.92	0.439648	0.523981	0.839053	0.40144	0.845631
NDUFS2	5285.4	0.266541	0.317884	0.838486	0.401758	0.845982
SNX24	665.075	-0.557875	0.665214	-0.83864	0.401672	0.845982
INTS11	4504.85	0.27472	0.327785	0.83811	0.401969	0.845984
EIF4G3	4150.53	-0.310471	0.370476	-0.838034	0.402012	0.845984
C5orf15	1009.28	-0.460585	0.54945	-0.838266	0.401881	0.845984
FUT10	364.879	-0.682705	0.814524	-0.838165	0.401938	0.845984
SRSF10	1356.98	-0.488103	0.582726	-0.83762	0.402244	0.846366
SNAP91	5490.45	0.445982	0.532827	0.837011	0.402587	0.846373
PPP1R16A	2791.99	0.391999	0.468447	0.836805	0.402702	0.846373
KLF6	2157.51	-0.520327	0.621676	-0.836975	0.402607	0.846373
WBP1L	3960.8	-0.302811	0.361713	-0.83716	0.402503	0.846373
PCNX3	2231.58	0.360686	0.430943	0.836969	0.40261	0.846373
DYRK4	716.218	-0.422707	0.505016	-0.837016	0.402584	0.846373
SETD1B	774.161	0.45912	0.548637	0.836838	0.402683	0.846373
BCKDK	1990.55	0.3819	0.45637	0.836819	0.402694	0.846373
TGIF1	456.523	-0.635372	0.759686	-0.836361	0.402952	0.84668
STARD8	827.514	-0.585756	0.700511	-0.836185	0.403051	0.84668
C1orf54	745.06	-0.544238	0.651314	-0.8356	0.40338	0.846805
TMEM63C	1522.42	0.502486	0.601272	0.835704	0.403321	0.846805
AMDHD2	1166.74	-0.471107	0.563758	-0.835653	0.40335	0.846805
PPP4R3A	1443.89	-0.41201	0.49336	-0.835109	0.403656	0.846889
MED9	1502.89	0.340603	0.407819	0.83518	0.403616	0.846889
WDR43	815.344	-0.458084	0.549108	-0.834233	0.40415	0.846999
LHX6	630.589	0.671772	0.805376	0.83411	0.404219	0.846999
VPS51	4452.68	0.376792	0.451765	0.834046	0.404255	0.846999
ANAPC7	1874.28	0.431815	0.517518	0.834396	0.404058	0.846999
AXIN1	1717.05	0.355935	0.426429	0.834689	0.403893	0.846999
DTNA	15086.3	-0.370033	0.443528	-0.834295	0.404114	0.846999
PBDC1	694.056	-0.524417	0.628452	-0.834458	0.404023	0.846999
AIFM1	1238.81	0.423884	0.508238	0.834027	0.404266	0.846999
CCNG2	1284.33	-0.469536	0.563154	-0.83376	0.404416	0.847102
ERCC3	2276.46	0.347937	0.417498	0.833386	0.404627	0.847226
CWC22	823.161	-0.411957	0.494531	-0.833026	0.40483	0.847227
MECP2	3493.18	0.370033	0.444177	0.833074	0.404803	0.847227
TRIOBP	2077.21	-0.480739	0.577174	-0.832918	0.404891	0.847249
GLRX	1637.39	-0.401351	0.481977	-0.832718	0.405004	0.847273
ARSD	726.22	-0.515892	0.619503	-0.832752	0.404985	0.847273
ACVR1	1233.84	-0.375972	0.451687	-0.832373	0.405198	0.847362
DHX36	887.512	-0.416887	0.500991	-0.832125	0.405338	0.847538
SMAD3	2115.49	0.422816	0.508165	0.832044	0.405384	0.847538
BIVM	515.456	-0.73571	0.884654	-0.831636	0.405614	0.847808
CHMP4B	9199.34	0.230466	0.277111	0.831673	0.405594	0.847808
RBM4	423.311	0.663966	0.798686	0.831324	0.405791	0.847942
APIP	748.697	-0.559155	0.67274	-0.831161	0.405883	0.847945
SLU7	2864.26	-0.315507	0.37979	-0.83074	0.406121	0.848028
MRS2	743.88	-0.557526	0.671406	-0.830386	0.406321	0.848028
NECAB1	1773.01	-0.627021	0.755014	-0.830476	0.40627	0.848028
ADAM8	327.238	-0.78546	0.94539	-0.830832	0.406069	0.848028
TDG	331.325	-0.822903	0.990872	-0.830483	0.406266	0.848028
CENPX	2525.27	0.384503	0.463049	0.830373	0.406328	0.848028
WDR18	1295.3	0.401997	0.483947	0.830663	0.406164	0.848028
NNT	2663.55	0.360218	0.434681	0.828694	0.407278	0.849297
LINC02762	574.66	0.566027	0.683054	0.82867	0.407291	0.849297
CCDC88C	446.084	0.512928	0.618878	0.828803	0.407216	0.849297
SP2-DT	653.619	-0.638554	0.770459	-0.828797	0.407219	0.849297
ELK1	2697.85	0.323668	0.390529	0.828793	0.407221	0.849297
ZNF607	540.431	0.520631	0.628659	0.828162	0.407579	0.849791
NEK7	1180.96	-0.602322	0.728904	-0.826339	0.408612	0.849933
LYST	938.904	-0.563839	0.681356	-0.827525	0.407939	0.849933
FGD5	927.742	-0.546653	0.660378	-0.827788	0.407791	0.849933
CCDC191	319.108	-0.791938	0.958287	-0.82641	0.408572	0.849933
MTPN	4032.34	-0.421448	0.509199	-0.82767	0.407858	0.849933
CACFD1	908.15	0.488962	0.591429	0.826747	0.40838	0.849933
MCF2L	12180.9	0.325544	0.393806	0.826661	0.408429	0.849933
MAPK6	1407.3	0.46401	0.561313	0.82665	0.408435	0.849933
ENSG00000260664	556.676	-0.577395	0.698425	-0.826711	0.408401	0.849933
NCOR1	3209.94	-0.300305	0.3634	-0.826375	0.408592	0.849933
CBX8	394.419	0.585582	0.70809	0.826988	0.408244	0.849933
BAX	1694.5	-0.508633	0.615198	-0.82678	0.408362	0.849933
TXN2	3934.88	0.286426	0.346212	0.827314	0.408059	0.849933
SLC35F5	731.766	-0.537664	0.651073	-0.825812	0.408911	0.850175
DOCK1	2842.57	0.34687	0.42019	0.825507	0.409084	0.850175
TRPC4AP	3611.92	0.326922	0.395845	0.825883	0.40887	0.850175
TCEAL4	7649.64	0.24138	0.292348	0.825659	0.408997	0.850175
FNIP2	1088.2	-0.451452	0.547237	-0.824967	0.40939	0.850495
PTCD1	436.868	0.527964	0.640199	0.824687	0.409549	0.85072
GPBP1L1	1894.72	-0.320936	0.390531	-0.821794	0.411194	0.850774
BEND5	1205.55	0.664549	0.80955	0.820887	0.411711	0.850774
TUT4	911.767	-0.456389	0.555001	-0.822321	0.410894	0.850774
RTCA	1014	-0.452205	0.550652	-0.821218	0.411522	0.850774
DDX20	402.71	-0.758306	0.920241	-0.82403	0.409922	0.850774
CNTN2	12558.1	0.367151	0.446552	0.822192	0.410968	0.850774
CDK18	5516.42	0.437934	0.531321	0.824237	0.409805	0.850774
NIFK-AS1	876.138	-0.430529	0.524136	-0.821408	0.411414	0.850774
TMBIM1	5435.47	-0.443098	0.538327	-0.823101	0.410451	0.850774
CLDND1	8176.34	-0.322938	0.393353	-0.820986	0.411654	0.850774
SH3TC1	1454.27	-0.535554	0.652023	-0.821373	0.411434	0.850774
MOCS1	1575.45	0.407044	0.495668	0.821204	0.41153	0.850774
CCT6A	4076.98	-0.275846	0.334875	-0.823728	0.410094	0.850774
MTERF1	529.711	-0.493026	0.599788	-0.822001	0.411077	0.850774
INSIG1-DT	338.53	-0.683426	0.830199	-0.823207	0.41039	0.850774
NMRK1	1337.4	0.379556	0.460937	0.823444	0.410256	0.850774
MED22	1602.11	0.389693	0.473337	0.823288	0.410344	0.850774
EIF3A	7776.59	-0.335671	0.408035	-0.822653	0.410705	0.850774
PSTK	351.462	0.604101	0.733878	0.823163	0.410415	0.850774
MTMR2	951.015	-0.423452	0.515008	-0.822225	0.410949	0.850774
CADM1	2542.1	-0.409096	0.497319	-0.822604	0.410733	0.850774
DPAGT1	567.413	0.555555	0.674278	0.823926	0.409981	0.850774
RNF26	1300.94	0.521949	0.634608	0.822475	0.410806	0.850774
ESYT1	2281.23	-0.333537	0.406202	-0.821111	0.411583	0.850774
TMTC2	1839.53	-0.478413	0.582084	-0.821896	0.411136	0.850774
PRR14	1770.88	0.313808	0.381931	0.821634	0.411285	0.850774
MYO19	401.789	0.664622	0.809309	0.821222	0.41152	0.850774
FZD2	323.496	-1.06004	1.28948	-0.822068	0.411038	0.850774
QRICH2	404.458	0.717189	0.872002	0.822462	0.410814	0.850774
GSS	1936.47	0.373759	0.453576	0.824028	0.409924	0.850774
RAB9A	1066.35	-0.364526	0.443913	-0.821166	0.411552	0.850774
NEXMIF	419.819	0.566215	0.687295	0.823831	0.410036	0.850774
MT-ND5	787334	0.290311	0.352109	0.824491	0.409661	0.850774
MRPL58	1072.79	0.361648	0.440678	0.820662	0.411839	0.850933
GRPEL1	1234.74	0.506429	0.617208	0.820515	0.411922	0.851001
SCN2A	3684.82	0.51327	0.626424	0.819365	0.412578	0.851174
CPEB4	1542.87	-0.411854	0.502745	-0.819209	0.412667	0.851174
CDYL	757.316	0.56539	0.689671	0.819796	0.412332	0.851174
ZC3H18	2202.51	0.359028	0.438109	0.819494	0.412505	0.851174
RHBDF2	2102.43	-0.561879	0.685049	-0.820202	0.412101	0.851174
PRKAR2A	744.193	-0.425191	0.519114	-0.819071	0.412746	0.851231
RNF138	305.102	-0.83543	1.0201	-0.818971	0.412803	0.851244
DNTTIP2	1542.28	-0.43772	0.534815	-0.818451	0.4131	0.851368
IFT172	1574.67	0.418931	0.511821	0.818512	0.413065	0.851368
ENKD1	1057.41	0.417585	0.510362	0.818213	0.413236	0.851402
PHYHIPL	3743.58	-0.366748	0.4483	-0.818088	0.413307	0.851444
EID1	12935.7	-0.319169	0.390332	-0.817688	0.413536	0.851776
SUZ12P1	1637.63	0.468947	0.573549	0.817623	0.413572	0.851776
HIBCH	717.218	-0.553551	0.677354	-0.817226	0.413799	0.852006
RPS20	17163.8	-0.285733	0.349665	-0.817165	0.413834	0.852006
MINPP1	329.497	-0.713148	0.873018	-0.816877	0.413999	0.8521
MKS1	475.37	-0.535987	0.656326	-0.816647	0.41413	0.8521
ZNF519	351.26	-0.924464	1.13216	-0.81655	0.414186	0.8521
PLCB1	2128.79	0.534107	0.654096	0.816558	0.414181	0.8521
NUP50	1774.37	-0.348275	0.426379	-0.81682	0.414032	0.8521
MARK1	1162.02	0.572762	0.702098	0.815787	0.414622	0.852689
ASAP2	459.045	0.580104	0.711184	0.815689	0.414678	0.852689
TOP3A	1107.45	-0.394396	0.483467	-0.815766	0.414634	0.852689
UQCC1	2335.16	0.318343	0.390315	0.815604	0.414727	0.852689
TMEM260	512.583	-0.683556	0.838214	-0.81549	0.414792	0.852718
CNTN4	487.623	0.572325	0.702187	0.815061	0.415037	0.853014
DCAKD	1969.92	0.361713	0.443869	0.814911	0.415123	0.853086
LGALS8	1451.83	-0.358809	0.440664	-0.814246	0.415504	0.853202
COPS7B	1418.66	0.383861	0.471875	0.813481	0.415942	0.853202
POLR2B	2082.24	-0.342695	0.420887	-0.814221	0.415518	0.853202
PPA2	1349.36	-0.455011	0.559297	-0.813541	0.415908	0.853202
ECHDC3	360.943	-0.956975	1.17588	-0.813835	0.41574	0.853202
SRP14-DT	442.587	0.612839	0.753083	0.813774	0.415775	0.853202
PDXDC1	974.657	-0.465515	0.572253	-0.813476	0.415945	0.853202
CCDC8	575.984	-0.609625	0.748782	-0.814156	0.415556	0.853202
PCED1A	4009.78	0.373273	0.45864	0.813869	0.41572	0.853202
ZC4H2	384.079	0.576337	0.70789	0.814162	0.415552	0.853202
CSNK1G3	609.744	-0.634284	0.781927	-0.811181	0.417262	0.853508
SGCD	382.252	-0.825386	1.01622	-0.812215	0.416669	0.853508
SNX14	364.32	-0.696035	0.858005	-0.811225	0.417237	0.853508
NUP42	474.681	-0.532369	0.655579	-0.81206	0.416757	0.853508
EXOSC1	824.6	0.497344	0.612436	0.812076	0.416748	0.853508
ATE1	663.343	-0.622012	0.765625	-0.812423	0.416549	0.853508
DNHD1	666.102	0.484595	0.597644	0.810843	0.417456	0.853508
ENSG00000289058	346.512	-0.668834	0.823081	-0.812597	0.416449	0.853508
GPR83	542.224	0.492721	0.607241	0.811409	0.417131	0.853508
KITLG	478.937	-0.528866	0.651951	-0.811206	0.417248	0.853508
EEF1AKMT1	690.683	0.561983	0.692658	0.811343	0.417169	0.853508
GPC5	1056.54	-0.463889	0.572031	-0.810951	0.417394	0.853508
PLEKHH1	5059.5	0.395369	0.487026	0.811802	0.416905	0.853508
HPR	510.424	-0.680515	0.838151	-0.811925	0.416835	0.853508
SSTR2	2343.96	0.408839	0.504172	0.810911	0.417417	0.853508
TMEM104	933.9	0.557982	0.687734	0.811334	0.417174	0.853508
CYB5A	1375.3	0.365556	0.450648	0.811178	0.417263	0.853508
URI1	1725.36	-0.336981	0.414668	-0.812653	0.416417	0.853508
DMKN	342.076	0.710344	0.874909	0.811907	0.416845	0.853508
MZF1	1837.78	0.352696	0.434001	0.812661	0.416412	0.853508
NPEPL1	972.939	-0.518211	0.63799	-0.812257	0.416644	0.853508
XBP1	1621.37	-0.402451	0.49602	-0.81136	0.417159	0.853508
ZFYVE21	2498.76	0.430059	0.530604	0.810508	0.417648	0.853557
ZFP62	1017.18	-0.392084	0.484516	-0.809228	0.418384	0.854435
C11orf80	324.827	0.592561	0.733014	0.80839	0.418866	0.855002
VMA21	700.652	-0.628738	0.777743	-0.808413	0.418853	0.855002
EOLA2	763.301	0.507836	0.628452	0.808074	0.419048	0.85506
AGBL4	380.824	0.670978	0.831351	0.807094	0.419612	0.855203
MVB12B	4867.57	0.415791	0.514884	0.807543	0.419354	0.855203
NOL11	627.85	-0.459905	0.569977	-0.806884	0.419733	0.855207
ILF3	9399.99	0.249883	0.309687	0.806887	0.419732	0.855207
UNC80	3512.23	0.456325	0.565718	0.80663	0.41988	0.855297
NPAT	384.188	-0.740728	0.918297	-0.806632	0.419878	0.855297
BTG2	3226.62	0.423175	0.524914	0.806181	0.420139	0.855408
NKTR	2468.15	-0.299594	0.371558	-0.806317	0.42006	0.855408
CIT	6492.53	0.333123	0.413179	0.806243	0.420103	0.855408
ZXDC	764.823	0.455894	0.565653	0.805961	0.420265	0.855458
SLC9A6	3397.34	0.405588	0.503197	0.806022	0.42023	0.855458
ZNF3	1099.88	0.37526	0.465657	0.805872	0.420317	0.855459
ERICH1	873.677	-0.460318	0.571269	-0.805781	0.420369	0.855461
SYVN1	1615.24	0.42641	0.529401	0.805458	0.420556	0.855687
ZADH2	2220.53	-0.323338	0.401457	-0.805411	0.420582	0.855687
ENSG00000223804	345.77	0.695493	0.866087	0.80303	0.421957	0.856455
FLAD1	1390.46	0.408734	0.508409	0.803948	0.421427	0.856455
TMEM163	556.501	0.495523	0.616905	0.803241	0.421836	0.856455
MYLK	3098.66	-0.358256	0.445552	-0.804073	0.421355	0.856455
ANAPC4	903.69	-0.507576	0.631993	-0.803136	0.421896	0.856455
EIF4EBP1	693.881	-0.548538	0.683124	-0.802985	0.421983	0.856455
HNRNPK	10245.2	-0.263731	0.328325	-0.803262	0.421823	0.856455
COL5A1	701.427	-0.699825	0.871207	-0.803282	0.421812	0.856455
TXNDC16	437.827	-0.654983	0.815314	-0.803351	0.421772	0.856455
C16orf86	490.655	0.5705	0.710395	0.803075	0.421931	0.856455
COPS3	2054.18	0.359354	0.447494	0.803036	0.421954	0.856455
MRO	2601.33	0.371246	0.462136	0.803326	0.421786	0.856455
ELMO2	3045.67	0.363288	0.452077	0.803598	0.421629	0.856455
TOMM5	318.272	0.658266	0.820242	0.802526	0.422248	0.856889
PTBP2	714.56	-0.683439	0.851976	-0.802181	0.422448	0.85695
ETAA1	488.214	-0.534536	0.666492	-0.802013	0.422545	0.85695
RETREG1	2284.67	-0.322101	0.401828	-0.801589	0.422791	0.85695
FOXP4	1170	0.430359	0.536622	0.801979	0.422565	0.85695
ZNF37BP	1615.3	-0.522132	0.650953	-0.802105	0.422492	0.85695
EIF3L	2312.78	-0.353674	0.440806	-0.802335	0.422359	0.85695
LSM5	423.797	-0.814555	1.0163	-0.801488	0.422849	0.856964
GAS6	3906.9	-0.327936	0.409231	-0.801347	0.422931	0.857026
SPACA6	810.68	0.424971	0.530579	0.800956	0.423157	0.857381
DLG1	2928.13	0.324276	0.405147	0.800391	0.423484	0.857836
VPS45	1990.11	-0.348032	0.434922	-0.800218	0.423585	0.857935
EMX2	2264.27	-0.303677	0.379569	-0.800057	0.423678	0.858021
DIP2C	2232.84	0.327394	0.409279	0.799929	0.423752	0.858066
SZT2	1266.01	0.466024	0.583101	0.799217	0.424165	0.858288
GGCX	1245.51	0.443819	0.555149	0.79946	0.424024	0.858288
TBC1D5	1925.17	-0.351223	0.439269	-0.799563	0.423964	0.858288
SLMAP	1212.82	-0.418785	0.524148	-0.798982	0.424301	0.858288
LCP2	1227.53	-0.616713	0.772134	-0.798712	0.424458	0.858288
ENSG00000235859	454.234	-0.657138	0.822609	-0.798845	0.42438	0.858288
CDKN1B	4417.46	-0.295991	0.370196	-0.799552	0.42397	0.858288
DGKA	1125.63	0.449955	0.563169	0.798971	0.424307	0.858288
PELI2	316.643	-0.763228	0.955164	-0.799054	0.424259	0.858288
LGI4	8000.81	0.249138	0.311872	0.798847	0.424379	0.858288
MTF2	506.571	-0.716393	0.899455	-0.796474	0.425757	0.85835
HSPA6	347.831	-1.01508	1.27535	-0.795926	0.426075	0.85835
FBXO28	702.339	-0.540433	0.678074	-0.797011	0.425444	0.85835
DOCK10	2256.28	-0.361036	0.452367	-0.798103	0.42481	0.85835
IMPDH2	2154.69	0.35206	0.442015	0.796489	0.425748	0.85835
NOL7	2324.22	-0.330764	0.414307	-0.798354	0.424665	0.85835
ACADSB	1591.55	-0.412855	0.518731	-0.795895	0.426093	0.85835
PARVA	1639.64	-0.405494	0.507809	-0.798517	0.424571	0.85835
SDHAF2	421.347	0.514672	0.645837	0.796907	0.425505	0.85835
SSH3	1022.13	0.467135	0.586384	0.796637	0.425662	0.85835
INTS6	658.914	-0.52508	0.658367	-0.797549	0.425132	0.85835
ZFYVE19	1587.35	0.399538	0.501353	0.79692	0.425498	0.85835
MYO1E	1223.37	-0.504343	0.633686	-0.795887	0.426097	0.85835
LRRK1	1294.75	-0.392139	0.491784	-0.797381	0.42523	0.85835
COQ7	607.127	-0.537061	0.67383	-0.797027	0.425435	0.85835
HIRIP3	1727.93	0.393475	0.493929	0.796623	0.42567	0.85835
UBE2A	1305.51	-0.502448	0.630114	-0.797392	0.425223	0.85835
LINC00632	3332.02	-0.302152	0.378995	-0.797245	0.425309	0.85835
NRDC	3718.64	-0.25618	0.321918	-0.795794	0.426152	0.858356
RYR2	2286.44	0.397729	0.500021	0.795424	0.426367	0.858612
ADGRL2	1737.22	-0.377298	0.474777	-0.794684	0.426797	0.858623
CTDSPL	1188.25	-0.586891	0.738447	-0.794764	0.426751	0.858623
LSG1	1486.46	0.428587	0.539205	0.79485	0.426701	0.858623
TENM2	1908.04	0.337902	0.424912	0.795229	0.42648	0.858623
CYREN	817.434	-0.658888	0.829074	-0.794727	0.426772	0.858623
LINC00882	369.771	0.703442	0.88546	0.794437	0.426941	0.858682
CDC27	1137.06	-0.459596	0.578504	-0.794457	0.426929	0.858682
CELF4	7180.17	0.352656	0.443944	0.794369	0.42698	0.858682
EPHX4	387.922	0.755211	0.95151	0.793698	0.427372	0.858919
PPP1R7	4898.69	0.294649	0.371596	0.792929	0.427819	0.858919
SMARCC1	1288.5	-0.392502	0.494604	-0.793568	0.427447	0.858919
NREP	430.972	0.833387	1.05033	0.793449	0.427516	0.858919
PAK1IP1	558.237	-0.520645	0.656722	-0.792794	0.427898	0.858919
GNAQ	3644.27	-0.398796	0.502955	-0.792907	0.427832	0.858919
PTPRE	1279.74	0.329973	0.416177	0.792867	0.427855	0.858919
P2RX7	1416.91	-0.431437	0.543908	-0.793216	0.427652	0.858919
ZNF605	553.297	-0.704486	0.888264	-0.793104	0.427717	0.858919
LINC00526	301.128	-0.588628	0.742065	-0.793229	0.427644	0.858919
SUN2	6898.08	0.393053	0.495533	0.793191	0.427667	0.858919
ATG4C	767.711	-0.568853	0.718195	-0.792058	0.428327	0.859034
RAB3GAP2	1012.47	-0.605145	0.76381	-0.792271	0.428202	0.859034
NIT2	1443.66	0.384554	0.485285	0.792429	0.428111	0.859034
FAM114A1	601.129	-0.556968	0.703193	-0.792055	0.428328	0.859034
INSIG1	1224.27	-0.375555	0.474192	-0.791989	0.428367	0.859034
ZSCAN1	511.801	0.489617	0.617819	0.792493	0.428074	0.859034
FAM182B	346.479	0.5493	0.693601	0.791954	0.428388	0.859034
MORN3	363.275	0.76784	0.969919	0.791654	0.428562	0.859077
RORA	400.434	-0.584645	0.738352	-0.791824	0.428463	0.859077
ABR	6166.78	0.337172	0.426044	0.791401	0.42871	0.859268
SSC5D	378.419	-0.674166	0.852022	-0.791254	0.428796	0.859337
DIXDC1	2061.98	0.292898	0.370271	0.791038	0.428922	0.859384
USP32	2163.99	0.368931	0.466381	0.79105	0.428915	0.859384
GRK3	1520.21	-0.360189	0.455454	-0.790836	0.42904	0.859518
LDLRAP1	1483.41	0.569962	0.720863	0.790666	0.429139	0.859614
CACHD1	1166.07	-0.426664	0.53973	-0.790514	0.429228	0.859689
ACKR1	397.788	0.780045	0.987699	0.78976	0.429668	0.860262
TRRAP	1813.93	-0.359647	0.455757	-0.789121	0.430041	0.860906
TXNDC9	398.724	-0.752513	0.955176	-0.787826	0.430798	0.861239
ITPR1	5355.92	0.298815	0.379125	0.78817	0.430597	0.861239
GNAI2	15167.5	-0.342992	0.435312	-0.787921	0.430743	0.861239
ABHD14B	627.562	-0.583902	0.741208	-0.787771	0.430831	0.861239
RPS12	19524.6	-0.252821	0.32081	-0.788071	0.430655	0.861239
SEMA3A	337.993	-0.630336	0.799713	-0.788203	0.430578	0.861239
TNKS1BP1	3928.23	0.382838	0.48603	0.787684	0.430882	0.861239
ZNF778	628.228	-0.493108	0.62543	-0.78843	0.430445	0.861239
TMEM86B	493.136	0.615132	0.780246	0.788383	0.430473	0.861239
MROH8	325.064	0.853161	1.08308	0.787715	0.430863	0.861239
PPP1R3D	418.256	-0.539528	0.684644	-0.788043	0.430672	0.861239
NFU1	1265.85	0.473408	0.60115	0.787505	0.430986	0.861252
TIE1	1712.05	-0.558387	0.709493	-0.787022	0.431269	0.86148
METTL22	526.543	0.473255	0.601593	0.78667	0.431475	0.861611
WDR45	2201.27	0.375719	0.477577	0.78672	0.431446	0.861611
RSRC2	2662.97	-0.309389	0.393404	-0.786441	0.431609	0.861678
TMEM231	888.653	0.468922	0.596262	0.786437	0.431611	0.861678
LUZP1	2278.24	0.292829	0.372621	0.785863	0.431948	0.861693
TPRA1	1253.32	0.380594	0.484375	0.785742	0.432019	0.861693
ZNF385A	5243.15	0.350376	0.445689	0.786144	0.431783	0.861693
ARHGDIA	7328.54	0.307015	0.390592	0.786023	0.431854	0.861693
RRP7BP	708.137	0.556081	0.707405	0.786085	0.431818	0.861693
CROCCP2	1660.64	0.35813	0.456442	0.784613	0.432681	0.862084
TMCO4	467.341	-0.653752	0.833385	-0.784453	0.432774	0.862084
CLOCK	878.168	-0.508135	0.647852	-0.784338	0.432842	0.862084
LAMB1	2139.21	-0.400362	0.510591	-0.784114	0.432973	0.862084
IPO8	1262.3	-0.444671	0.567124	-0.784081	0.432992	0.862084
KANSL2	543.48	0.637204	0.812833	0.78393	0.433081	0.862084
SH3GL3	2151.73	0.397428	0.506898	0.784039	0.433017	0.862084
RAB8A	485.054	-0.607476	0.774568	-0.784278	0.432877	0.862084
ZSWIM9	2411.22	0.36849	0.469991	0.784037	0.433019	0.862084
ZNF550	323.162	-0.651527	0.831217	-0.783823	0.433144	0.862084
IRAK1	3866.46	-0.299115	0.381003	-0.785072	0.432411	0.862084
TSNAX	1170.86	-0.481868	0.614946	-0.783593	0.433279	0.862128
SMG7	1982.57	0.29579	0.378223	0.782051	0.434184	0.862263
INPP1	2558.34	0.273052	0.349286	0.781745	0.434364	0.862263
STRADB	803.669	-0.456897	0.583735	-0.782714	0.433795	0.862263
RUBCN	1138.67	0.395508	0.506118	0.781453	0.434536	0.862263
ADD1	15936.9	0.270034	0.345198	0.782257	0.434064	0.862263
TMEM192	837.377	-0.392418	0.50192	-0.781833	0.434312	0.862263
PCDHGC3	4783.98	-0.359882	0.460731	-0.781109	0.434738	0.862263
LINC01006	469.095	0.598443	0.766076	0.781179	0.434697	0.862263
INTS4	520.67	0.494858	0.633037	0.78172	0.434379	0.862263
PKP2	379.955	-0.751515	0.961686	-0.781456	0.434534	0.862263
KIF5A	159009	0.317051	0.405774	0.781349	0.434597	0.862263
RGCC	8134.86	0.288073	0.368295	0.782178	0.43411	0.862263
ZNF768	3279.93	0.30753	0.392632	0.783253	0.433479	0.862263
PDPR	1411.62	0.403902	0.516698	0.781698	0.434392	0.862263
TRIM37	3265.55	0.4094	0.523038	0.782735	0.433783	0.862263
SS18	1458.7	-0.359072	0.459557	-0.781343	0.434601	0.862263
GAREM1	503.632	-0.526859	0.672775	-0.783114	0.43356	0.862263
MAPRE2	5539.39	0.310679	0.397175	0.78222	0.434085	0.862263
JOSD2	1522.34	0.473415	0.604893	0.782642	0.433837	0.862263
MAU2	2054.46	-0.344295	0.44092	-0.780856	0.434887	0.862353
ACSS2	1426.84	0.3968	0.508117	0.780921	0.434849	0.862353
RMC1	520.677	0.528511	0.677007	0.780658	0.435004	0.862483
ECE1	4134.86	-0.394333	0.505852	-0.779542	0.43566	0.862796
DGUOK	1025.59	0.418657	0.536709	0.780046	0.435364	0.862796
ANKRD39	681.053	0.525824	0.674281	0.779829	0.435491	0.862796
ENSG00000288075	351.175	0.572833	0.735097	0.779262	0.435825	0.862796
TNFRSF21	2121.13	-0.369038	0.473393	-0.779559	0.435651	0.862796
ENSG00000254837	393.368	-0.797617	1.0235	-0.779306	0.4358	0.862796
ALYREF	1782.56	0.418069	0.536012	0.779962	0.435413	0.862796
CIRBP	14941.4	0.223026	0.285971	0.779892	0.435454	0.862796
MMP24	403.188	0.505454	0.648617	0.77928	0.435815	0.862796
NXPE3	1514.85	-0.36374	0.4669	-0.779053	0.435949	0.862925
AGRN	5535.86	0.331613	0.425845	0.778717	0.436146	0.86307
MACO1	1224.92	-0.368126	0.473442	-0.777553	0.436833	0.86307
TRIM11	1419.22	0.432079	0.555539	0.777765	0.436708	0.86307
TRAPPC12	2139.05	0.383766	0.493826	0.777129	0.437083	0.86307
LMAN2L	662.026	-0.482417	0.619824	-0.778313	0.436384	0.86307
TBR1	1276.17	0.414077	0.532539	0.777553	0.436832	0.86307
METTL6	462.621	-0.585517	0.753739	-0.776816	0.437267	0.86307
MELTF	1233.16	0.40373	0.519631	0.776955	0.437185	0.86307
RPL35A	17852.7	0.246302	0.316781	0.777518	0.436853	0.86307
SND1	3843	-0.266157	0.342561	-0.776963	0.437181	0.86307
PRPF4	1233.02	0.412404	0.530732	0.777047	0.437131	0.86307
FGFR1OP2	1584.25	-0.468341	0.602808	-0.776933	0.437198	0.86307
AMN1	376.576	0.695796	0.89497	0.777452	0.436892	0.86307
PRR13	1852.07	-0.321719	0.413813	-0.777448	0.436894	0.86307
GTF2F2	747.796	-0.57054	0.732725	-0.778655	0.436183	0.86307
RAB2B	771.899	0.428959	0.551111	0.778353	0.436361	0.86307
SCFD1	1128.29	-0.476342	0.613031	-0.777027	0.437143	0.86307
ARIH1	1475.32	-0.477566	0.614819	-0.776759	0.437301	0.86307
TFAP4	436.14	0.608038	0.782376	0.777169	0.437059	0.86307
NFKBIB	1892.38	0.376793	0.484571	0.77758	0.436816	0.86307
ZNF71	606.993	0.641972	0.824816	0.778322	0.436379	0.86307
EIF1AX	1379.63	-0.489183	0.629641	-0.776925	0.437203	0.86307
CYP27A1	2854.71	-0.431054	0.555029	-0.776634	0.437375	0.863093
NUP153	921.535	-0.388702	0.500741	-0.776253	0.437599	0.863333
CEP57L1	383.408	-0.751546	0.968134	-0.776283	0.437582	0.863333
TMEM44-AS1	483.165	0.64291	0.829284	0.775259	0.438186	0.863542
FAM43A	1216.45	-0.436214	0.562555	-0.775416	0.438094	0.863542
NPY1R	526.401	0.564147	0.727547	0.77541	0.438098	0.863542
PMS2P1	468.055	0.502821	0.648313	0.775584	0.437995	0.863542
CEP41	480.876	-0.585412	0.754653	-0.775737	0.437905	0.863542
DENND10	991.544	-0.423319	0.546103	-0.775164	0.438243	0.863542
KLHDC4	1528.58	0.357578	0.461185	0.775344	0.438136	0.863542
MFAP4	453.704	-0.757886	0.976796	-0.77589	0.437814	0.863542
S1PR5	2281.12	0.378923	0.488761	0.775273	0.438178	0.863542
PSMB2	2035.3	0.4748	0.613641	0.773743	0.439083	0.863795
LRIF1	389.003	-0.775894	1.00148	-0.77475	0.438487	0.863795
NAA15	782.392	-0.459226	0.593301	-0.774018	0.43892	0.863795
CWC27	1110.16	-0.545718	0.70535	-0.773685	0.439117	0.863795
PEX7	303.393	-0.581609	0.75143	-0.774004	0.438929	0.863795
DPYSL2	16685.6	0.235265	0.303915	0.774117	0.438862	0.863795
PLAAT3	5737.16	0.265621	0.342974	0.774465	0.438656	0.863795
SLC26A11	1429.25	0.355542	0.459397	0.773933	0.438971	0.863795
ENSG00000260257	511.395	0.518229	0.669972	0.773508	0.439222	0.863795
IL17RA	2367.61	-0.475607	0.614878	-0.773498	0.439228	0.863795
ABI2	5703.23	0.391518	0.506484	0.773013	0.439515	0.863954
ATIC	2013.47	0.29465	0.381062	0.773235	0.439383	0.863954
NFKBIL1	321.258	0.73215	0.946984	0.773138	0.439441	0.863954
NFE2L1	19402.6	-0.29287	0.378843	-0.773065	0.439484	0.863954
PPP1R2	963.838	-0.4784	0.618955	-0.772916	0.439572	0.863966
MEG3	34222.4	0.291112	0.376717	0.772759	0.439665	0.864046
KLF7	878.489	-0.367226	0.475464	-0.772354	0.439905	0.864314
TSHZ1	2287.45	0.318747	0.412657	0.772424	0.439863	0.864314
TMEM91	656.18	0.639259	0.827787	0.772251	0.439966	0.864333
COL5A2	1174.98	-0.336614	0.435983	-0.772081	0.440067	0.864429
PDP1	2571.18	0.462117	0.598617	0.771974	0.44013	0.864452
PPP1CA	2684.64	-0.297757	0.386011	-0.771369	0.440489	0.86477
TANC2	2175.16	0.288054	0.373346	0.771548	0.440382	0.86477
RYBP	1012.29	-0.446022	0.578443	-0.771074	0.440663	0.864992
SNAPC3	1018.36	-0.484448	0.628606	-0.770671	0.440902	0.865257
TMSB10	63093.8	0.251972	0.32709	0.770345	0.441095	0.865535
ADCY3	1661.61	0.367343	0.476989	0.77013	0.441223	0.865685
COQ10B	701.997	-0.420547	0.546135	-0.770041	0.441275	0.865686
ZNF875	1293.76	0.45112	0.585909	0.769949	0.44133	0.865691
ACP6	559.171	0.483313	0.628004	0.769602	0.441536	0.865994
AGT	16806.9	-0.306458	0.398291	-0.769433	0.441636	0.866014
CYB5B	2488.76	-0.362362	0.471178	-0.769056	0.44186	0.866325
COL8A2	338.605	-0.816679	1.06233	-0.768761	0.442035	0.866377
SETBP1	387.286	-0.644653	0.838455	-0.768858	0.441978	0.866377
HSCB	511.208	-0.496619	0.646008	-0.76875	0.442042	0.866377
BRD9	2317.71	0.314009	0.408568	0.768561	0.442154	0.866394
ENSG00000255389	306.835	0.608419	0.791751	0.768448	0.442221	0.866424
SPG7	6335.33	0.233232	0.303787	0.767748	0.442637	0.867036
NR2F1	6586.7	0.24191	0.315224	0.767423	0.44283	0.867216
SREBF1	5505.76	0.379623	0.494675	0.767419	0.442833	0.867216
STAMBP	1403.23	-0.374677	0.488404	-0.767147	0.442994	0.867431
AKR7A2	1490.24	0.348057	0.454622	0.765596	0.443916	0.86758
TIPRL	759.878	-0.631783	0.825002	-0.765796	0.443798	0.86758
RHBDD1	428.588	-0.543518	0.710058	-0.765455	0.444	0.86758
BRK1	6035.21	0.259028	0.338346	0.765572	0.443931	0.86758
HECA	836.678	-0.595349	0.77767	-0.765555	0.443941	0.86758
IL33	461.095	-0.662747	0.865359	-0.765863	0.443758	0.86758
SPSB2	777.505	0.527314	0.688577	0.765802	0.443794	0.86758
DPY19L2	374.041	-0.634495	0.827941	-0.766353	0.443466	0.86758
RASA3	3049.91	-0.275889	0.359756	-0.766877	0.443154	0.86758
GGA2	2572.53	-0.305948	0.399053	-0.766686	0.443268	0.86758
POLR3F	797.374	0.434534	0.567684	0.76545	0.444004	0.86758
MX2	505.218	-0.724297	0.94515	-0.76633	0.44348	0.86758
ACSL4	1529.88	-0.444373	0.580391	-0.765645	0.443887	0.86758
DYSF	1528.3	-0.483342	0.631676	-0.765174	0.444168	0.8678
BAHCC1	2373.13	0.320595	0.41921	0.764761	0.444414	0.867977
TRNT1	532.139	-0.545611	0.713621	-0.764567	0.44453	0.868013
GSK3B	1164.37	0.483996	0.633187	0.764381	0.44464	0.868013
NOPCHAP1	591.668	0.543387	0.710807	0.764464	0.444591	0.868013
ZNF524	1287.4	0.359489	0.470367	0.764273	0.444705	0.868038
RANBP9	1908.72	-0.33244	0.435292	-0.763718	0.445036	0.868491
BMPER	425.945	0.569849	0.74633	0.763535	0.445144	0.868491
GAS1	625.676	-0.637257	0.834503	-0.763637	0.445084	0.868491
DNAAF10	397.374	-0.576274	0.75528	-0.762994	0.445467	0.868763
NDUFAF4	994.979	0.59733	0.782919	0.762953	0.445491	0.868763
POLR2J	2944.92	0.407116	0.533782	0.762702	0.445641	0.868954
PRR12	2168.91	0.330924	0.434115	0.762295	0.445884	0.86921
TBC1D22A	1736.47	-0.308176	0.404223	-0.762391	0.445827	0.86921
CSNK2A1	2179.33	-0.324062	0.425291	-0.761977	0.446074	0.869291
SNX30	1245.43	-0.362403	0.475703	-0.761825	0.446164	0.869296
VAPA	3814.02	-0.346706	0.455236	-0.761598	0.4463	0.869428
FOXC1	1880.28	-0.601894	0.790777	-0.761143	0.446571	0.869855
FBXL4	337.85	-0.544834	0.716256	-0.76067	0.446854	0.870215
HERC2P9	400.135	0.534118	0.702177	0.76066	0.44686	0.870215
ABHD5	553.991	0.443842	0.583728	0.760357	0.447041	0.870296
ADH5	3013.9	-0.274527	0.361106	-0.76024	0.447111	0.870296
LINC01551	633.843	-0.423365	0.556835	-0.760305	0.447072	0.870296
MIER2	864.746	0.555926	0.731499	0.759981	0.447266	0.870296
ZNF217	368.303	-0.688657	0.906143	-0.759987	0.447262	0.870296
KLF15	2681.73	0.374946	0.493575	0.759654	0.447461	0.870486
FAM228B	734.979	-0.423758	0.558348	-0.75895	0.447882	0.870693
AP3S1	2047.24	0.501263	0.660364	0.75907	0.447811	0.870693
PSMB3	2692.68	0.282267	0.371815	0.759161	0.447756	0.870693
TBL1X	1693.67	-0.436912	0.575681	-0.758948	0.447884	0.870693
UPF3B	907.546	-0.354876	0.467591	-0.758944	0.447886	0.870693
SRR	410.729	-0.516079	0.680201	-0.758716	0.448023	0.870756
DUSP11	449.442	-0.532537	0.702086	-0.758507	0.448148	0.870777
ENSG00000285476	569.828	0.645455	0.851103	0.758374	0.448227	0.870777
COPS6	5619.43	0.267466	0.35275	0.758231	0.448313	0.870777
IMMP1L	326.366	0.603986	0.796219	0.758567	0.448112	0.870777
YAP1	784.055	-0.560686	0.739736	-0.757954	0.448478	0.870837
RBMXL1	682.429	-0.494829	0.653125	-0.757633	0.448671	0.870958
ZDHHC23	539.359	0.727446	0.960417	0.757427	0.448794	0.870958
NTRK3	3364.16	0.250124	0.330229	0.757426	0.448795	0.870958
ABCE1	905.597	-0.528605	0.698139	-0.757163	0.448952	0.871045
EXOSC10	2774.28	-0.26239	0.347294	-0.755528	0.449932	0.871167
ATP8B2	1176.88	0.327948	0.434197	0.755298	0.45007	0.871167
OXTR	313.459	0.712902	0.944164	0.755061	0.450212	0.871167
RPL15	25768.5	-0.229706	0.303739	-0.756261	0.449493	0.871167
PRRC1	412.197	-0.556352	0.735255	-0.75668	0.449242	0.871167
TRIM41	4797.16	-0.252483	0.334448	-0.754923	0.450295	0.871167
ELOVL2	947.012	-0.584262	0.7729	-0.755934	0.449689	0.871167
TAF8	435.697	-0.579535	0.767019	-0.755567	0.449909	0.871167
SLC35B2	1998.26	0.325584	0.430574	0.756162	0.449552	0.871167
BRI3	2354.92	-0.314037	0.415257	-0.756247	0.449501	0.871167
ENSG00000260917	583.221	-0.454956	0.601747	-0.756057	0.449615	0.871167
CCS	1583.02	0.326424	0.432283	0.755116	0.450179	0.871167
ZNF219	1576.44	-0.302476	0.400308	-0.755608	0.449884	0.871167
CA4	1518.31	0.313443	0.414577	0.756055	0.449616	0.871167
ZNF274	1114.92	-0.437104	0.578916	-0.755038	0.450226	0.871167
ATP5PF	3839.68	0.357594	0.473705	0.754888	0.450316	0.871167
SLC25A5	6219.15	-0.228889	0.302479	-0.756709	0.449224	0.871167
SRGAP2B	385.763	-0.503636	0.667467	-0.754548	0.45052	0.871197
ZNF589	548.223	-0.677947	0.898856	-0.754233	0.450709	0.871197
CLPTM1L	1810.77	0.301572	0.399841	0.754228	0.450712	0.871197
SPIDR	2243.95	0.336601	0.445968	0.754766	0.45039	0.871197
MIR124-2HG	1139.2	0.52282	0.693241	0.754168	0.450749	0.871197
TAF3	755.05	-0.425552	0.564153	-0.75432	0.450657	0.871197
VSIG10	341.207	-0.638633	0.846243	-0.754669	0.450448	0.871197
EVA1C	958.595	0.423317	0.561201	0.754305	0.450666	0.871197
HIRA	951.476	0.435146	0.577114	0.754003	0.450847	0.871287
MTFR1L	1995.73	0.27545	0.365653	0.753309	0.451264	0.871518
PKD2	1153.21	-0.340498	0.451939	-0.753415	0.451201	0.871518
IDH3A	1014.27	0.425625	0.564844	0.753526	0.451134	0.871518
NFAT5	472.948	-0.516151	0.685121	-0.753373	0.451226	0.871518
NEK3	792.366	-0.374146	0.496762	-0.753169	0.451348	0.871551
MTND2P28	38970.7	1.30447	1.73833	0.750416	0.453004	0.871572
WDR47	2620.99	0.401377	0.535113	0.750078	0.453208	0.871572
FEZ2	3734.44	-0.333236	0.444199	-0.750196	0.453137	0.871572
NDUFAF7	478.268	-0.519782	0.691149	-0.752054	0.452019	0.871572
RPIA	320.455	0.674746	0.899723	0.749948	0.453286	0.871572
NR4A2	347.084	0.779719	1.03688	0.751988	0.452059	0.871572
RPE	839.395	-0.458731	0.611067	-0.750704	0.452831	0.871572
RAD54L2	663.767	-0.449074	0.598256	-0.750638	0.452871	0.871572
PTPRG	1340.06	-0.450541	0.598554	-0.752715	0.451621	0.871572
AASDH	425.605	-0.549572	0.730753	-0.752062	0.452014	0.871572
FLJ20021	716.925	0.572856	0.762516	0.751271	0.45249	0.871572
LEF1	438.267	-0.571393	0.760226	-0.751609	0.452286	0.871572
SLC36A1	511.99	-0.604208	0.803453	-0.752013	0.452043	0.871572
TRAM2	434.329	-0.717028	0.952569	-0.752731	0.451612	0.871572
SORBS3	2826.27	-0.368836	0.491403	-0.750577	0.452907	0.871572
PDLIM2	1090.57	0.441793	0.587799	0.751605	0.452289	0.871572
RAB18	2387.12	-0.396617	0.527085	-0.752473	0.451767	0.871572
RRM1	912.737	-0.362917	0.483901	-0.749981	0.453266	0.871572
ZPR1	1476.65	0.305273	0.406145	0.751636	0.45227	0.871572
C12orf4	604.032	-0.540915	0.720537	-0.750711	0.452826	0.871572
NBEA	1529.43	0.431578	0.573776	0.752172	0.451948	0.871572
SNX1	4519.62	-0.283173	0.377273	-0.750579	0.452906	0.871572
EIF3C	1093.24	-0.577842	0.76943	-0.751	0.452653	0.871572
SMG9	1481.34	0.380612	0.506707	0.751149	0.452563	0.871572
ZNF471	709.916	-0.513267	0.682036	-0.75255	0.45172	0.871572
CEP250	2153.19	0.386088	0.514163	0.750905	0.45271	0.871572
PTCHD1	413.79	0.575089	0.766561	0.750219	0.453123	0.871572
EOLA1	874.51	0.393211	0.52403	0.75036	0.453038	0.871572
GPER1	1489.77	-0.508145	0.677671	-0.749841	0.45335	0.871595
RHOG	2702.99	-0.479093	0.639011	-0.749741	0.453411	0.871611
ENSG00000225177	507.397	-0.637933	0.851388	-0.749285	0.453685	0.871838
C4orf50	899.812	0.440267	0.587776	0.749038	0.453834	0.871909
TCF7L2	527.402	-0.509681	0.680586	-0.748886	0.453926	0.871909
GLDN	1781.7	-0.32302	0.431266	-0.749006	0.453854	0.871909
POGZ	2560.41	0.257287	0.343757	0.748456	0.454185	0.87213
IKZF1	584.629	-0.58482	0.781332	-0.748492	0.454163	0.87213
MT-TM	519.842	-0.584803	0.781495	-0.748313	0.454271	0.872163
RUVBL1	1090.56	0.404848	0.541168	0.748101	0.454399	0.872309
PTCH2	304.188	0.598808	0.800788	0.747773	0.454597	0.872315
GAPVD1	1193.93	-0.376028	0.502749	-0.747944	0.454494	0.872315
CAMK1D	7847.95	0.269858	0.36087	0.747798	0.454582	0.872315
KLF13	330.06	0.718018	0.960578	0.747486	0.45477	0.872315
MT1M	1180.05	0.500318	0.669451	0.747356	0.454849	0.872315
CAVIN1	4720.59	-0.426533	0.570751	-0.747318	0.454871	0.872315
DOK6	1890.58	0.430445	0.575896	0.747435	0.454801	0.872315
LAPTM4B	1640.06	0.289884	0.387975	0.747172	0.45496	0.872384
RSRP1	4047.33	-0.344356	0.461402	-0.746326	0.455471	0.872593
ZNF326	1363.18	-0.425681	0.570525	-0.746122	0.455594	0.872593
TGOLN2	6725.22	-0.247091	0.331154	-0.746153	0.455575	0.872593
ZFHX2	598.799	0.459082	0.615071	0.746389	0.455432	0.872593
CMC2	1973.31	0.337389	0.452322	0.745903	0.455726	0.872593
ZNF532	3784.75	0.297896	0.399131	0.746362	0.455449	0.872593
ACOT8	1305.37	0.3809	0.510496	0.746136	0.455585	0.872593
PRSS35	359.898	-0.815832	1.09479	-0.745194	0.456154	0.872673
ASF1A	730.539	-0.533626	0.71603	-0.745257	0.456117	0.872673
SFT2D1	998.952	-0.385717	0.517664	-0.745109	0.456206	0.872673
DDX31	346.513	0.539544	0.723907	0.745322	0.456077	0.872673
IKZF5	463.615	-0.597513	0.801912	-0.745111	0.456205	0.872673
ALKBH3	688.33	-0.40373	0.5415	-0.745577	0.455923	0.872673
CNOT2	1637.34	-0.410198	0.550219	-0.745519	0.455958	0.872673
NBR1	6488.48	-0.264918	0.355461	-0.745282	0.456102	0.872673
SCMH1	1045.06	0.361027	0.484788	0.744712	0.456446	0.872767
ZSCAN16-AS1	960.483	0.348045	0.467221	0.744925	0.456317	0.872767
GSAP	587.275	-0.475902	0.639068	-0.744681	0.456465	0.872767
LINC00844	2068.03	0.529852	0.711596	0.744597	0.456515	0.872767
DPP3	698.431	-0.446552	0.599844	-0.744448	0.456606	0.87284
RMND5A	1802.53	0.29319	0.39408	0.743985	0.456885	0.873066
ATP6V1B2	9012.56	0.262478	0.352801	0.743982	0.456887	0.873066
DIP2B	2161.99	0.338361	0.454791	0.743993	0.456881	0.873066
PLP1	82162.5	0.283141	0.380613	0.743907	0.456933	0.873066
HERC4	1231.7	-0.472698	0.63584	-0.743422	0.457226	0.873137
OLMALINC	1755.61	0.433015	0.582392	0.743512	0.457172	0.873137
CDKN2B	351.12	-0.645215	0.868142	-0.743214	0.457352	0.873269
KHNYN	1297.02	-0.429451	0.577945	-0.743065	0.457442	0.873342
SLC25A40	318.756	-1.11026	1.49459	-0.742856	0.457569	0.873484
MTR	1510.17	-0.373641	0.503417	-0.74221	0.45796	0.873525
NRBP1	2958.01	0.265919	0.358444	0.741872	0.458165	0.873525
PDLIM1	390.01	-0.831556	1.11962	-0.742711	0.457657	0.873525
RBM26	1953.73	-0.442224	0.595754	-0.742293	0.45791	0.873525
FAM234A	1796.54	-0.463258	0.624377	-0.741952	0.458116	0.873525
SEC11C	4356.52	0.339966	0.45823	0.74191	0.458142	0.873525
FAM199X	1163.46	-0.536615	0.723467	-0.741727	0.458253	0.873594
EGFR	1248.05	-0.431406	0.581751	-0.741565	0.458351	0.873605
ACVR1B	2167.59	0.272838	0.367992	0.741423	0.458437	0.873646
PRDX3	2733.45	-0.299091	0.403502	-0.741239	0.458548	0.873759
DDX59	516.34	-0.43969	0.593484	-0.740862	0.458777	0.873811
GPR155	2453.17	-0.312289	0.421519	-0.740866	0.458774	0.873811
RNF34	1572.49	0.324957	0.438628	0.74085	0.458785	0.873811
PEX1	601.997	-0.467789	0.631841	-0.740359	0.459082	0.874079
PIK3CD	1132.68	-0.461523	0.62383	-0.739821	0.459408	0.874214
SSB	2858.28	-0.339216	0.458988	-0.739051	0.459876	0.874214
CMTR1	2222.63	0.277574	0.375568	0.739078	0.45986	0.874214
TBCC	1691.16	0.399476	0.540205	0.73949	0.45961	0.874214
MAP4K2	2722.62	0.315464	0.426826	0.739092	0.459851	0.874214
DENR	1315.31	-0.459497	0.622179	-0.73853	0.460193	0.874214
MARK3	4524.32	0.24684	0.334214	0.738568	0.46017	0.874214
TNFRSF12A	391.897	0.809684	1.09534	0.73921	0.45978	0.874214
GTF3C1	3736.3	0.321526	0.435324	0.73859	0.460156	0.874214
CHRNB1	845.093	0.465437	0.630303	0.738435	0.46025	0.874214
MXRA7	4360.47	0.266519	0.360427	0.739454	0.459632	0.874214
WDR83	420.73	0.495878	0.670651	0.739397	0.459666	0.874214
ANKRD27	1014.39	0.357366	0.483615	0.738947	0.459939	0.874214
RPGR	561.647	-0.526459	0.711835	-0.73958	0.459555	0.874214
RPS16	11155.5	0.272169	0.368627	0.738331	0.460313	0.874234
ANLN	3618.77	-0.342416	0.464046	-0.737892	0.46058	0.874543
ZNF740	1116.38	0.419855	0.56941	0.73735	0.46091	0.874791
ANAPC2	3077.47	0.309978	0.420571	0.737041	0.461098	0.874831
E2F1	545.441	-0.439879	0.596789	-0.737077	0.461076	0.874831
SCN1A	1495.29	-0.448125	0.608449	-0.736504	0.461424	0.875247
ARGLU1	9409.16	-0.317034	0.430506	-0.736422	0.461474	0.875247
DYNC2I1	1626.3	0.319162	0.433525	0.736202	0.461608	0.875277
COMMD5	1830.34	0.326869	0.444032	0.736138	0.461647	0.875277
DDOST	3195.35	-0.349057	0.474757	-0.735233	0.462198	0.875499
CHTOP	3438.09	-0.310843	0.422434	-0.73584	0.461828	0.875499
VHL	1613.73	-0.296023	0.402589	-0.735298	0.462158	0.875499
SEC23B	1638.48	-0.386131	0.525038	-0.735434	0.462075	0.875499
OSER1	1404.68	-0.299237	0.406787	-0.735612	0.461967	0.875499
MT-TP	6383.26	0.481668	0.655177	0.735173	0.462234	0.875499
MAPK8	993.654	0.481067	0.654456	0.735064	0.4623	0.875525
MTMR10	610.276	-0.462483	0.629283	-0.734936	0.462378	0.875573
KIAA1109	3855.39	-0.271512	0.369559	-0.734692	0.462527	0.875756
CHST14	718.344	-0.646509	0.880215	-0.73449	0.46265	0.875826
PDE4DIP	5615.8	-0.236925	0.32265	-0.734308	0.462761	0.875901
CHADL	2738.42	0.450874	0.614092	0.734213	0.462819	0.875912
UCK2	455.496	0.556988	0.758753	0.734083	0.462898	0.875922
CMTM4	1828.41	0.29461	0.401358	0.734033	0.462929	0.875922
SLC25A42	869.113	0.4425	0.603752	0.732917	0.463609	0.876614
FLII	4072	-0.33276	0.454211	-0.73261	0.463796	0.876869
ACOXL	302.784	0.539664	0.73696	0.732284	0.463995	0.876879
MEN1	1827.6	0.354164	0.48376	0.732106	0.464104	0.876879
LATS2	413.213	-0.537675	0.7342	-0.732329	0.463968	0.876879
PIAS4	1079.49	0.424846	0.580377	0.732017	0.464158	0.876879
EIF3D	3470.17	-0.309079	0.422229	-0.732019	0.464157	0.876879
EHBP1	1733.84	-0.292594	0.400118	-0.731268	0.464615	0.877247
FLRT2	1966.89	0.308222	0.421499	0.731252	0.464625	0.877247
PPP6R1	5464.75	0.319206	0.43632	0.731586	0.464421	0.877247
CARHSP1	1174.97	0.360002	0.492422	0.731086	0.464727	0.87734
DCLK2	5402.07	0.2734	0.374181	0.730662	0.464986	0.877531
GPR137C	404.764	0.665572	0.910767	0.730782	0.464913	0.877531
GPRC5C	1353.75	-0.393329	0.538281	-0.730713	0.464955	0.877531
NAGK	3636.06	-0.308044	0.421864	-0.730198	0.465269	0.877536
TKT	8373.78	-0.32295	0.442091	-0.730506	0.465081	0.877536
GSN	21349.4	-0.360307	0.493382	-0.73028	0.465219	0.877536
SLC3A2	7642.39	-0.260543	0.35689	-0.730036	0.465368	0.877541
MRPS6	1729.16	0.338796	0.464125	0.729967	0.46541	0.877541
CTNNA1	9173.3	-0.265171	0.36358	-0.729333	0.465798	0.877701
SSC4D	363.604	0.680954	0.933144	0.729742	0.465548	0.877701
NDUFA4L2	2274.19	-0.387699	0.531394	-0.729589	0.465642	0.877701
RWDD2B	503.234	0.56468	0.774262	0.729314	0.46581	0.877701
DAD1	3628.22	-0.341355	0.468246	-0.729008	0.465997	0.877751
ZBTB14	732.951	-0.483755	0.66359	-0.728996	0.466004	0.877751
ZNF841	305.537	-0.61553	0.844497	-0.728872	0.46608	0.877751
TTC31	362.452	-0.621698	0.855871	-0.726393	0.467598	0.877801
OSGEPL1	346.858	-0.551103	0.759695	-0.725427	0.46819	0.877801
SATB2-AS1	500.437	0.546375	0.750717	0.727804	0.466734	0.877801
NDUFS1	3241.78	0.288638	0.396679	0.727637	0.466836	0.877801
ATG16L1	1448.01	0.40382	0.554163	0.728702	0.466184	0.877801
TRAF3IP1	862.754	-0.385689	0.530823	-0.726587	0.467479	0.877801
BLOC1S4	877.219	0.407792	0.560189	0.727953	0.466642	0.877801
UNC5C	616.058	0.485654	0.666985	0.728133	0.466532	0.877801
ANK2	12983.8	-0.23954	0.330303	-0.725215	0.46832	0.877801
SLC9A3	309.809	0.767492	1.05337	0.728606	0.466243	0.877801
PHF10	2112.42	-0.313438	0.430815	-0.727548	0.466891	0.877801
ABHD11	1454.58	0.365904	0.50399	0.726014	0.46783	0.877801
STAG3L5P	407.003	0.521196	0.718152	0.725746	0.467995	0.877801
PALD1	3049.11	-0.400052	0.549787	-0.727649	0.466829	0.877801
R3HCC1L	625.876	-0.538617	0.742566	-0.725346	0.46824	0.877801
FHIP2A	408.532	-0.66086	0.911324	-0.725164	0.468351	0.877801
CDK4	687.058	0.46948	0.645757	0.727023	0.467212	0.877801
TMEM119	1658.93	-0.429139	0.58976	-0.72765	0.466828	0.877801
ENSG00000259495	450.064	0.613684	0.844826	0.726403	0.467592	0.877801
ADCY9	1398.73	0.349239	0.479781	0.727914	0.466666	0.877801
ACSM5	653.899	-0.444596	0.611935	-0.726541	0.467507	0.877801
DHRS7B	1321.4	0.327751	0.450345	0.727778	0.46675	0.877801
NKIRAS2	617.063	-0.488087	0.672952	-0.725293	0.468272	0.877801
ZNF536	1178.44	0.346065	0.477067	0.7254	0.468206	0.877801
PEPD	2746.09	-0.281675	0.388305	-0.725396	0.468209	0.877801
TMX4	3642.09	0.262181	0.361422	0.725416	0.468197	0.877801
FRG1CP	589.658	-0.557672	0.766013	-0.728019	0.466602	0.877801
SRSF6	3756.25	-0.301601	0.415254	-0.726306	0.467651	0.877801
DIP2A	1848.08	-0.294167	0.404696	-0.726884	0.467297	0.877801
RAC2	423.217	-0.772735	1.06285	-0.727039	0.467202	0.877801
SHROOM2	1052.72	0.361465	0.497562	0.726473	0.467549	0.877801
UTP14A	601.108	0.39269	0.541333	0.725413	0.468198	0.877801
MT-RNR2	2.45188e+06	0.299451	0.412084	0.726674	0.467426	0.877801
STN1	609.993	-0.405214	0.559111	-0.724747	0.468607	0.878028
MTF1	421.794	-0.49452	0.682749	-0.724307	0.468877	0.878151
STRN	988.43	-0.382415	0.527961	-0.724324	0.468867	0.878151
KBTBD6	972.232	0.419168	0.578791	0.724213	0.468935	0.878151
ZKSCAN8	498.479	-0.424336	0.586148	-0.72394	0.469102	0.878366
SMOC2	900.627	-0.578864	0.79986	-0.723707	0.469245	0.878451
DYNLT3	1396.86	-0.572102	0.790622	-0.72361	0.469305	0.878451
EXOC2	1132.4	-0.361048	0.499485	-0.722841	0.469778	0.878746
GPIHBP1	2229.81	0.412438	0.570449	0.723006	0.469676	0.878746
GDF11	2402.74	0.293723	0.406248	0.723014	0.469671	0.878746
LINC01128	1107.15	0.360021	0.499006	0.721476	0.470617	0.878808
RPL22	2407.6	-0.319839	0.442777	-0.722348	0.47008	0.878808
STX12	2929.03	-0.331882	0.459866	-0.721692	0.470484	0.878808
NPAS2	1191.73	0.38311	0.53173	0.720496	0.47122	0.878808
KIF9	341.064	0.574173	0.795097	0.722143	0.470207	0.878808
LRIG1	2622.17	0.380242	0.526672	0.721971	0.470312	0.878808
PPP4R2	1010.37	-0.482124	0.667917	-0.721832	0.470398	0.878808
BCL6	1710.67	-0.361281	0.501231	-0.720789	0.471039	0.878808
TRIM52	552.662	-0.458417	0.635501	-0.721348	0.470696	0.878808
HDAC2	1779.29	-0.340773	0.471981	-0.722005	0.470292	0.878808
ENSG00000228408	2033.55	1.19011	1.65045	0.72108	0.47086	0.878808
SRI	4222.01	-0.333249	0.461785	-0.721655	0.470507	0.878808
GTF2H1	1180.31	-0.381705	0.529162	-0.721338	0.470701	0.878808
ARFGAP2	3273.03	0.27033	0.375252	0.720396	0.471281	0.878808
INPPL1	3742.08	-0.304841	0.423024	-0.720623	0.471142	0.878808
ARRB1	5165.58	0.272125	0.376693	0.722406	0.470045	0.878808
SRSF8	2853.97	0.274004	0.379227	0.722534	0.469966	0.878808
CLCN7	2155	0.299652	0.415468	0.72124	0.470762	0.878808
GFER	1156.1	0.410482	0.569775	0.720429	0.471261	0.878808
USP31	1235.66	0.35904	0.497106	0.72226	0.470135	0.878808
PSME3IP1	4105.13	0.227221	0.315267	0.720725	0.471079	0.878808
NXN	1006.81	-0.394474	0.546109	-0.722335	0.470088	0.878808
SPINT2	1085.28	0.359605	0.499177	0.720396	0.471281	0.878808
BACE2	311.719	-0.550227	0.76356	-0.720607	0.471151	0.878808
DNAJC11	1108.02	0.336676	0.468595	0.71848	0.472461	0.879058
BLZF1	350.91	-0.692369	0.962929	-0.719024	0.472126	0.879058
GJC2	2243.91	0.357091	0.496029	0.7199	0.471586	0.879058
STARD7	4338.02	0.238339	0.331161	0.719706	0.471706	0.879058
DBR1	459.296	-0.446678	0.621118	-0.719151	0.472048	0.879058
ACTL6A	310.105	-0.556217	0.774243	-0.718401	0.47251	0.879058
MCCC1	1298.62	-0.373196	0.518697	-0.719487	0.471841	0.879058
MEF2C	5262.83	0.435778	0.606086	0.719002	0.472139	0.879058
BLVRA	1856.39	0.301322	0.419251	0.718716	0.472316	0.879058
GTF2IP4	488.386	-0.457313	0.636017	-0.719025	0.472125	0.879058
TNC	1299.14	-1.46941	2.04256	-0.719395	0.471898	0.879058
MED21	406.17	-0.967087	1.34416	-0.719473	0.47185	0.879058
MFGE8	3156.07	-0.316438	0.439618	-0.719804	0.471646	0.879058
RAD51D	488.325	0.458611	0.638002	0.718824	0.472249	0.879058
MCM3AP	1655.39	0.366642	0.510368	0.718388	0.472518	0.879058
FAAP20	1983	0.365983	0.510199	0.717333	0.473169	0.879098
ERO1B	645.043	-0.558128	0.778776	-0.716674	0.473575	0.879098
AFF3	910.118	0.508514	0.709605	0.716616	0.473611	0.879098
WDR12	701.21	0.446637	0.623239	0.716638	0.473598	0.879098
RAB5A	2697.5	-0.329715	0.459451	-0.717627	0.472987	0.879098
TTC14	2374.51	-0.42918	0.598633	-0.716933	0.473416	0.879098
UVSSA	838.439	-0.361475	0.504256	-0.716849	0.473467	0.879098
COL12A1	551.999	-0.552735	0.771403	-0.716532	0.473663	0.879098
SSPOP	459.583	0.589425	0.82124	0.717726	0.472926	0.879098
KAT6A	1819.79	-0.328828	0.458823	-0.716678	0.473573	0.879098
GSDMD	435.89	-0.597259	0.833604	-0.716478	0.473696	0.879098
EIF3M	2115.56	-0.336691	0.469745	-0.716754	0.473526	0.879098
EMSY-DT	470.446	0.503074	0.701698	0.716938	0.473412	0.879098
CS	2728.94	0.324502	0.452297	0.717453	0.473095	0.879098
SMAD6	525.795	-0.461953	0.644112	-0.717193	0.473255	0.879098
CRKL	3117.33	0.308924	0.430338	0.717864	0.472841	0.879098
CRYBB2P1	1005.85	0.382595	0.533167	0.71759	0.47301	0.879098
C9orf40	460.646	0.607095	0.847842	0.716047	0.473962	0.879113
ZNF236	693.454	0.397383	0.554898	0.716137	0.473907	0.879113
ZNF382	608.517	0.577457	0.806225	0.716248	0.473838	0.879113
PAQR9	354.442	0.540497	0.75496	0.715928	0.474036	0.879144
DPP10	1774.1	0.42947	0.600146	0.715609	0.474233	0.879232
WDR5	1310.08	0.375804	0.5252	0.715545	0.474272	0.879232
NDUFA12	2586.93	0.279745	0.391019	0.715427	0.474346	0.879232
BTD	1138.38	-0.345853	0.483716	-0.714993	0.474613	0.879452
AAGAB	1452.03	0.322908	0.451577	0.715068	0.474567	0.879452
RPS6KA1	2120.19	-0.47398	0.664743	-0.713027	0.475829	0.879494
CTTNBP2NL	1215.86	-0.45677	0.640201	-0.713479	0.475549	0.879494
MCL1	5315.41	-0.342897	0.481142	-0.712674	0.476048	0.879494
ZNF496	1769.88	0.392439	0.550599	0.712749	0.476001	0.879494
PKDCC	1235.46	0.400167	0.562004	0.712036	0.476443	0.879494
UGP2	6802.24	-0.287081	0.402205	-0.713767	0.475371	0.879494
RPL14	14600.7	-0.218468	0.30707	-0.711459	0.4768	0.879494
HADH	1358.35	-0.338801	0.475298	-0.712819	0.475958	0.879494
SSBP2	1302.53	0.338368	0.47514	0.712143	0.476376	0.879494
TAPBP	315.02	0.605575	0.847888	0.714216	0.475094	0.879494
SLC29A1	2030.86	0.259172	0.364221	0.711578	0.476726	0.879494
PLEKHF2	335.467	-0.603225	0.846017	-0.713017	0.475835	0.879494
LDLRAD3	390.496	-0.513574	0.720744	-0.712561	0.476117	0.879494
CREBZF	3364.17	-0.299809	0.420995	-0.712145	0.476375	0.879494
SLC48A1	5358.02	0.252192	0.352922	0.714583	0.474867	0.879494
ATF7	352.704	-0.568818	0.79785	-0.712939	0.475884	0.879494
ACYP1	835.21	0.424723	0.594232	0.714742	0.474768	0.879494
NRXN3	2624.12	0.332308	0.466291	0.712662	0.476055	0.879494
CDC42BPB	5951.64	0.280309	0.392555	0.714062	0.475189	0.879494
WSB1	5428.23	-0.275406	0.386697	-0.712201	0.476341	0.879494
PHB	1743.46	0.287545	0.403928	0.711871	0.476545	0.879494
CCDC57	2015.58	0.338782	0.47498	0.713256	0.475688	0.879494
TIMM13	2575.87	0.309179	0.432668	0.714588	0.474863	0.879494
PIP5K1C	7987.17	0.336505	0.473036	0.711374	0.476852	0.879494
ACTN4	8059.9	0.319375	0.448262	0.712473	0.476172	0.879494
LENG8	1992.43	0.34224	0.480998	0.711522	0.476761	0.879494
TFIP11-DT	401.767	0.470719	0.661531	0.71156	0.476737	0.879494
AHCTF1	1224.99	-0.340114	0.478584	-0.710667	0.477291	0.879508
PIK3R1	5793.02	0.261705	0.368136	0.710892	0.477151	0.879508
FNIP1	619.889	-0.428282	0.603056	-0.710186	0.477589	0.879508
IQCE	3353.44	0.329234	0.463647	0.710096	0.477645	0.879508
WDFY4	684.843	-0.579904	0.815795	-0.710845	0.47718	0.879508
BAG5	1292.96	-0.308656	0.434398	-0.710536	0.477372	0.879508
PEX11A	700.027	0.459563	0.647344	0.709921	0.477753	0.879508
MPP3	343.022	0.782214	1.10088	0.710537	0.477371	0.879508
ZNF426-DT	698.816	-0.360466	0.507562	-0.71019	0.477586	0.879508
GMIP	1265.93	-0.464363	0.65405	-0.709981	0.477716	0.879508
ETS2	6385.88	0.20964	0.295196	0.710174	0.477596	0.879508
RENBP	1642.09	-0.46748	0.658181	-0.710261	0.477543	0.879508
KIF1C	23382	0.392215	0.552762	0.709554	0.477981	0.879829
TULP4	1586.51	0.275476	0.388353	0.709345	0.478111	0.879847
TSPAN13	1339.37	0.571938	0.806359	0.709285	0.478148	0.879847
CYB5R3	7364.98	-0.297943	0.420027	-0.709343	0.478112	0.879847
PIP5K1A	963.365	0.363068	0.512398	0.708567	0.478593	0.880376
DMTF1	1584.81	-0.3103	0.437897	-0.708614	0.478564	0.880376
ATP11A	1510.02	-0.372347	0.525723	-0.708258	0.478785	0.880535
HUNK	597.443	0.478291	0.675294	0.708271	0.478777	0.880535
ATP11B	427.419	-0.584658	0.825596	-0.708165	0.478843	0.880545
H2AZ1	2581.24	0.3263	0.460982	0.707837	0.479047	0.880822
LYAR	301.368	-0.696759	0.985165	-0.707251	0.47941	0.880946
LMBR1	1369.04	-0.391665	0.553792	-0.707241	0.479417	0.880946
GOLGA1	853.89	-0.358624	0.506944	-0.707423	0.479303	0.880946
MICU1	3002.85	0.252186	0.356588	0.70722	0.479429	0.880946
FAM169A	328.166	-0.548966	0.776707	-0.706786	0.479699	0.881021
PAQR8	9866.17	-0.319649	0.452285	-0.706744	0.479726	0.881021
CEP162	358.262	-0.571489	0.808734	-0.706646	0.479787	0.881021
ELAVL2	924.391	0.557154	0.788124	0.706938	0.479605	0.881021
PLCB4	496.987	-0.5417	0.766556	-0.706667	0.479773	0.881021
LRRC8A	6203.36	0.341592	0.4835	0.706499	0.479878	0.881092
CLCA4	371.584	-0.561807	0.795373	-0.706344	0.479974	0.881173
UBL3	3005.92	-0.277675	0.393257	-0.706091	0.480132	0.881284
COG7	681.777	0.523935	0.742037	0.706077	0.48014	0.881284
KIT	626.143	0.48753	0.690825	0.705721	0.480362	0.881497
MRNIP	1225.22	0.347871	0.492899	0.705766	0.480334	0.881497
CCSAP	1842.89	0.396381	0.562387	0.70482	0.480923	0.881536
LINC00680	519.076	0.51339	0.728388	0.70483	0.480916	0.881536
RHEB	4829.49	0.261332	0.370682	0.705003	0.480808	0.881536
DNAAF11	619.486	0.481843	0.683112	0.705364	0.480583	0.881536
WDR59	1852.42	0.290317	0.411989	0.704671	0.481015	0.881536
RAVER1	349.87	-0.754788	1.0705	-0.705077	0.480762	0.881536
SUGP1	2429.57	0.268609	0.381101	0.704823	0.480921	0.881536
PABPC1L	466.362	0.5097	0.723048	0.704932	0.480853	0.881536
AP4M1	488.675	0.574209	0.815169	0.704405	0.481181	0.88155
TXN	4034.15	0.359823	0.510734	0.704523	0.481107	0.88155
BCR	6661.1	0.242466	0.3442	0.704432	0.481164	0.88155
TYMP	954.359	-0.664128	0.943099	-0.704198	0.481309	0.881689
ACADM	1985.9	-0.381647	0.542603	-0.703364	0.481829	0.881868
SILC1	1540.27	0.31917	0.453651	0.703558	0.481708	0.881868
AFAP1L1	693.894	-0.693982	0.986122	-0.703748	0.48159	0.881868
SNX3	7316.96	-0.265199	0.376935	-0.703567	0.481702	0.881868
NRAV	967.689	0.377845	0.536908	0.703744	0.481592	0.881868
DCUN1D2	1341.27	0.4209	0.598243	0.70356	0.481707	0.881868
C17orf75	802.007	0.408342	0.580548	0.703373	0.481823	0.881868
CORO1A	4932.01	0.236156	0.336132	0.70257	0.482324	0.882292
PTER	1659.55	0.550215	0.783292	0.702439	0.482406	0.882302
FKBP3	3369.54	0.293504	0.417864	0.702392	0.482435	0.882302
MTERF4	1969.83	0.302226	0.430599	0.701872	0.482759	0.882415
FBXO45	869.729	0.417942	0.59547	0.70187	0.48276	0.882415
PTGES3	4072	-0.368982	0.525574	-0.702054	0.482645	0.882415
DAPK1	2753.26	-0.274411	0.391022	-0.701779	0.482817	0.882422
CCSER2	1874.1	-0.326881	0.465901	-0.70161	0.482923	0.882423
MTARC2	915.889	0.388793	0.554614	0.701014	0.483294	0.882583
PLCL2	1575.39	0.296802	0.423593	0.700677	0.483504	0.882583
GRAMD1C	630.52	-0.664633	0.948975	-0.700369	0.483697	0.882583
TBP	532.156	0.438808	0.626542	0.700365	0.483699	0.882583
CIBAR1	404.909	0.585524	0.835433	0.700863	0.483388	0.882583
CCDC59	756.972	-0.463275	0.660973	-0.700899	0.483366	0.882583
AP4S1	775.006	0.491999	0.702602	0.700253	0.483769	0.882583
PGAP3	1266.81	0.306372	0.437549	0.700201	0.483802	0.882583
EIF1	19471.3	0.186216	0.265711	0.70082	0.483415	0.882583
PITPNA	6173.7	0.240281	0.343211	0.700096	0.483867	0.882607
CRIPT	964.467	-0.68023	0.972326	-0.699591	0.484183	0.882776
NUP210	1092.27	0.395069	0.56489	0.699374	0.484318	0.882776
FYCO1	1167.21	-0.434986	0.622732	-0.698513	0.484857	0.882776
FAM8A1	1272.94	-0.636698	0.910236	-0.699487	0.484248	0.882776
POLR2K	2073.58	0.409591	0.586144	0.69879	0.484684	0.882776
SPACA9	553.098	-0.399815	0.572113	-0.69884	0.484652	0.882776
GALNT18	1763.23	0.293106	0.418881	0.699735	0.484093	0.882776
RSF1	2254.95	-0.406523	0.581687	-0.69887	0.484633	0.882776
DICER1-AS1	790.605	0.369077	0.528063	0.698927	0.484598	0.882776
MAP3K3	1445.31	-0.333627	0.477576	-0.698583	0.484813	0.882776
ANKRD29	593.193	-0.496023	0.709917	-0.698706	0.484736	0.882776
GTF2F1	5549.09	0.253233	0.362202	0.699148	0.484459	0.882776
KIF16B	874.791	-0.471845	0.674831	-0.699205	0.484424	0.882776
PCSK1	868.51	0.568221	0.813599	0.698404	0.484924	0.882803
KRBOX4	632.847	-0.453042	0.648814	-0.698262	0.485013	0.882845
RTCA-AS1	440.585	-0.493271	0.707571	-0.697133	0.485719	0.882906
IFT122	1488.65	0.298547	0.427928	0.697656	0.485393	0.882906
HNRNPD	6158.02	-0.256835	0.368392	-0.697179	0.485691	0.882906
WASHC2C	1651.44	-0.389362	0.558076	-0.697688	0.485373	0.882906
TUT1	642.173	0.418271	0.599505	0.697693	0.485369	0.882906
RASSF8-AS1	798.651	-0.383278	0.549477	-0.697532	0.48547	0.882906
HAUS2	317.296	-0.523861	0.751367	-0.69721	0.485672	0.882906
TTLL1	415.158	0.489263	0.70165	0.697304	0.485613	0.882906
GSPT2	741.782	-0.434276	0.622756	-0.697346	0.485587	0.882906
SLC35G2	821.652	-0.402586	0.578277	-0.696182	0.486315	0.883046
MECOM	496.745	-0.473227	0.679927	-0.695997	0.486431	0.883046
RPL34	15981.6	0.250275	0.359853	0.695493	0.486747	0.883046
TRAPPC13	665.813	-0.487943	0.701162	-0.695907	0.486487	0.883046
DAAM2	10966.5	0.374725	0.538284	0.696146	0.486337	0.883046
KRBA1	1242	0.366222	0.526242	0.69592	0.486479	0.883046
ABITRAM	582.046	-0.466542	0.669783	-0.696558	0.486079	0.883046
FADS1	3838.49	0.270866	0.389026	0.696268	0.486261	0.883046
CRYL1	4118.42	0.303727	0.436542	0.695757	0.486581	0.883046
ADPRHL1	462.375	0.503161	0.721997	0.696902	0.485864	0.883046
LRRC57	385.018	0.571663	0.821932	0.695511	0.486735	0.883046
ATPAF2	441.311	-0.459283	0.659375	-0.696543	0.486089	0.883046
TLCD1	598.193	0.436262	0.626148	0.69674	0.485966	0.883046
CDK12	886.631	-0.397643	0.571076	-0.696305	0.486238	0.883046
ZNF467	912.574	-0.365649	0.526014	-0.695132	0.486973	0.88336
ADSS2	913.393	-0.53234	0.766062	-0.694904	0.487115	0.883371
BTRC	2122.6	0.30358	0.43694	0.694786	0.48719	0.883371
RPSA	19370.7	0.220125	0.317059	0.694273	0.487511	0.883402
GMPPB	733.618	0.380458	0.547964	0.694312	0.487487	0.883402
PCYT1A	2036.94	-0.308125	0.444163	-0.693721	0.487857	0.883402
DHX15	2097.79	-0.283657	0.408854	-0.693785	0.487817	0.883402
HLA-H	606.646	-0.97623	1.40746	-0.69361	0.487927	0.883402
LEPROTL1	1097.84	-0.396739	0.571259	-0.694498	0.48737	0.883402
TMTC3	305.916	-0.976516	1.40794	-0.69358	0.487946	0.883402
GATC	752.658	-0.357955	0.515642	-0.694192	0.487562	0.883402
AKAP6	5441.04	-0.261029	0.375958	-0.694303	0.487492	0.883402
PIR	624.955	-0.641494	0.924887	-0.693592	0.487938	0.883402
ARL1	1902.95	0.317009	0.457198	0.693375	0.488074	0.883539
SMAD1	626.663	0.514672	0.742362	0.69329	0.488128	0.88354
AGTRAP	838.381	-0.533829	0.771126	-0.692272	0.488767	0.883679
SRGAP2C	658.458	-0.500489	0.722657	-0.692569	0.48858	0.883679
USP21	1144.3	0.362047	0.523069	0.692158	0.488838	0.883679
SCHIP1	381.008	0.490267	0.707565	0.692894	0.488376	0.883679
KIF6	423.951	0.540031	0.779678	0.692633	0.48854	0.883679
MON1B	2146.2	0.264674	0.382167	0.692559	0.488586	0.883679
FTX	790.004	-0.518314	0.748709	-0.692277	0.488764	0.883679
CEP85L	312.445	-0.63936	0.92453	-0.691552	0.489219	0.884102
FBXL20	735.423	0.415833	0.601466	0.691365	0.489336	0.884102
ARMCX5-GPRASP2	368.334	0.642837	0.929991	0.69123	0.489421	0.88416
MTARC1	510.924	-0.603693	0.873857	-0.690837	0.489668	0.884415
PRMT2	6152.71	0.28337	0.41032	0.690607	0.489813	0.884485
AACS	1785.63	0.380695	0.551357	0.690469	0.489899	0.884546
USP19	2660.39	0.317857	0.460622	0.690059	0.490157	0.884819
SPARCL1	115244	-0.186794	0.27091	-0.689508	0.490504	0.884819
CXXC4	323.175	-0.784082	1.13648	-0.689924	0.490242	0.884819
TWNK	434.24	0.536923	0.778745	0.689472	0.490526	0.884819
POLL	1396.96	0.304721	0.441864	0.689627	0.490429	0.884819
CLK4	1278.89	-0.496031	0.72014	-0.688798	0.49095	0.8851
PCLO	2300.02	0.355195	0.516013	0.688344	0.491236	0.8851
PPP2CB	8043.44	0.204112	0.296352	0.688747	0.490982	0.8851
GDAP1	2571.82	0.352307	0.511589	0.688652	0.491042	0.8851
CALHM2	1169.4	-0.440921	0.639836	-0.689115	0.490751	0.8851
EGLN2	323.354	0.600222	0.872036	0.6883	0.491264	0.8851
MT-TV	650.613	-0.425246	0.617693	-0.688442	0.491175	0.8851
DOP1A	1036.58	-0.394376	0.573151	-0.688084	0.4914	0.8851
PART1	1017.3	0.509215	0.740531	0.687636	0.491682	0.885257
TMEM218	300.495	-0.527935	0.767822	-0.687574	0.491721	0.885257
GLB1L2	750.35	0.501944	0.729895	0.687694	0.491646	0.885257
ZSWIM7	1306.86	0.327203	0.476092	0.687268	0.491914	0.885413
WDR81	368.532	-0.714888	1.04038	-0.68714	0.491995	0.885463
LPIN2	2321.18	-0.291072	0.423726	-0.686934	0.492124	0.885576
RPS8	33600.2	-0.208463	0.303681	-0.686453	0.492427	0.885685
MATN2	1026.99	-0.491234	0.715622	-0.686443	0.492433	0.885685
KAT5	724.114	0.407828	0.594186	0.686363	0.492484	0.885685
FAM107A	87871.8	-0.30705	0.447584	-0.686016	0.492703	0.885821
CP	1181.09	-1.36944	1.99632	-0.685985	0.492723	0.885821
SYN3	988.158	0.36611	0.533599	0.686115	0.492641	0.885821
THBS3	539.919	-0.447886	0.654202	-0.68463	0.493577	0.886016
PIGC	768.353	-0.38898	0.567902	-0.684943	0.49338	0.886016
RCOR3	1046.13	-0.411588	0.601004	-0.684834	0.493449	0.886016
PREPL	6701.88	0.371192	0.542175	0.684635	0.493574	0.886016
GPM6A	15972.9	0.359205	0.524656	0.684648	0.493566	0.886016
HSPA4	3461.07	-0.280631	0.409814	-0.684778	0.493484	0.886016
PHACTR1	3849.56	0.282982	0.412966	0.685243	0.493191	0.886016
KLHL32	1209.86	-0.403263	0.588866	-0.684812	0.493462	0.886016
GPR107	3372.62	-0.276209	0.403014	-0.685359	0.493117	0.886016
KDM5A	1304.94	-0.331969	0.484998	-0.684476	0.493675	0.886016
IFFO1	3007.17	0.31313	0.457056	0.685102	0.493279	0.886016
ATP13A1	2034.85	0.352883	0.515557	0.68447	0.493678	0.886016
TMEM216	437.025	0.563922	0.824241	0.684171	0.493867	0.886165
PPP3CA	9549.43	0.359458	0.525543	0.683974	0.493991	0.886293
ERH	2270.77	-0.405898	0.593616	-0.683772	0.494119	0.886332
EXOSC3	326.1	-0.547912	0.801531	-0.683582	0.494239	0.886368
YIPF6	1057.79	-0.334125	0.488793	-0.683572	0.494245	0.886368
ECI2	1208.95	-0.382507	0.559672	-0.683448	0.494324	0.886414
RCC1L	1516.25	0.295677	0.43274	0.683266	0.494439	0.886525
KLK6	1882.38	0.466065	0.682214	0.683165	0.494502	0.886544
PDE4D	669.318	0.504465	0.73874	0.682873	0.494687	0.886591
ADGRB3	2280.32	0.309088	0.452577	0.682953	0.494637	0.886591
KLF4	1323.64	0.681868	0.998496	0.682895	0.494673	0.886591
TMED4	2571.01	0.246004	0.360653	0.682108	0.495171	0.886727
FUT11	484.583	-0.563439	0.825668	-0.682404	0.494984	0.886727
SOX1	511.073	0.510671	0.74842	0.682332	0.495029	0.886727
FECH	1219.37	-0.295063	0.432531	-0.682179	0.495126	0.886727
PRDM15	536.869	0.480121	0.703768	0.682214	0.495103	0.886727
CXorf38	536.644	-0.461646	0.676924	-0.681976	0.495254	0.886752
MDN1	2573.43	0.284063	0.416683	0.681725	0.495413	0.886846
NALCN	1447.75	0.369591	0.542634	0.681106	0.495804	0.887419
ZNF431	339.467	-0.569598	0.836351	-0.681052	0.495839	0.887419
PAQR7	684.17	-0.447061	0.656871	-0.680591	0.49613	0.887603
TRPC1	621.127	0.449868	0.660959	0.680628	0.496107	0.887603
SPRED1	1132.77	-0.440755	0.647641	-0.680554	0.496154	0.887603
PYGB	8829.79	0.22768	0.334497	0.680665	0.496083	0.887603
SLC8A1	1946.4	0.348936	0.513122	0.680026	0.496488	0.887631
RIOK2	519.32	-0.416893	0.612949	-0.680143	0.496414	0.887631
DGLUCY	3687.36	0.247681	0.364221	0.68003	0.496486	0.887631
TRAF4	1752.08	0.28148	0.413844	0.680161	0.496403	0.887631
SF3A2	1506.32	0.407574	0.599078	0.680335	0.496292	0.887631
NTAQ1	355.825	-0.63007	0.92766	-0.679204	0.497009	0.888119
TRIM21	543.219	-0.49134	0.723435	-0.679176	0.497026	0.888119
PALMD	1222.99	-0.413995	0.609801	-0.678902	0.4972	0.888215
UBLCP1	930	-0.4683	0.689853	-0.678841	0.497239	0.888215
NUP88	714.44	0.359015	0.528838	0.678875	0.497217	0.888215
ENTPD2	709.397	0.473071	0.696998	0.678726	0.497312	0.88825
HDAC1	1422.91	-0.331621	0.48871	-0.678565	0.497413	0.888337
ITGB1BP1	3461.73	0.279876	0.412618	0.678293	0.497586	0.888548
HDHD5	1243.92	0.297033	0.437965	0.678211	0.497638	0.888548
ARMH1	447.562	0.462059	0.681984	0.677521	0.498075	0.888698
CASTOR3	3033.77	0.315427	0.46555	0.677537	0.498065	0.888698
ARCN1	2479.95	-0.26417	0.389907	-0.67752	0.498076	0.888698
SLC11A2	1758.53	-0.264063	0.389527	-0.677906	0.497831	0.888698
COMT	4776.92	0.328497	0.484739	0.677677	0.497976	0.888698
DNAJC19	1381.18	0.300355	0.443859	0.67669	0.498603	0.889416
FCGR2B	553.079	-2.13527	3.16294	-0.675089	0.499619	0.88951
GFUS	1136.15	0.373194	0.551851	0.676259	0.498876	0.88951
ZNF16	347.015	0.55301	0.819308	0.674972	0.499693	0.88951
MASTL	301.81	-0.55109	0.815662	-0.675635	0.499272	0.88951
PRDM11	914.952	0.358302	0.530674	0.675183	0.49956	0.88951
HINFP	879.529	0.328064	0.485784	0.675329	0.499467	0.88951
KRR1	597.398	-0.555366	0.821556	-0.675993	0.499045	0.88951
CHST11	1584.1	-0.266817	0.394997	-0.675491	0.499364	0.88951
AHNAK2	1462.37	0.297353	0.4396	0.676418	0.498775	0.88951
CCDC32	529.064	0.386109	0.571408	0.675715	0.499222	0.88951
CEBPG	1554.78	-0.266968	0.394918	-0.676009	0.499035	0.88951
TMEM50B	435.533	-0.414269	0.612822	-0.676002	0.499039	0.88951
SUV39H1	322.073	-0.513084	0.759534	-0.675524	0.499343	0.88951
ZNF45	396.105	-0.498811	0.739544	-0.674485	0.500003	0.889828
RNF168	659.16	-0.354425	0.525769	-0.674107	0.500243	0.890066
MEMO1	352.936	0.45133	0.669684	0.673945	0.500347	0.890155
RLF	1137.16	-0.326319	0.485007	-0.672812	0.501067	0.890206
MAP3K2-DT	322.972	-0.560925	0.833028	-0.673356	0.500721	0.890206
USP4	2836.13	-0.244682	0.363534	-0.673065	0.500906	0.890206
FNTA	2379.57	-0.325545	0.483685	-0.673053	0.500914	0.890206
ADGRG1	8961.47	0.289439	0.430108	0.672947	0.500981	0.890206
PIK3C3	1908.05	-0.257371	0.382024	-0.673704	0.500499	0.890206
RELCH	1320.53	-0.434475	0.645336	-0.673254	0.500786	0.890206
RBFA	533.183	0.466075	0.69243	0.6731	0.500883	0.890206
NRXN1	4420.19	0.325299	0.484202	0.671825	0.501695	0.890403
NOSTRIN	478.518	-0.581276	0.864504	-0.672381	0.501341	0.890403
RRAGD	1367.74	-0.335582	0.499097	-0.672379	0.501342	0.890403
PSMG3-AS1	930.051	0.358716	0.533746	0.672072	0.501538	0.890403
QTRT2	341.669	-0.540065	0.804235	-0.671526	0.501885	0.890526
HDDC3	521.238	0.468372	0.697597	0.671408	0.501961	0.890565
PARK7	14768	0.199971	0.298366	0.670221	0.502717	0.890695
GNG5	514.931	-0.539266	0.80427	-0.670503	0.502537	0.890695
NUCKS1	9051.85	-0.218071	0.325514	-0.669929	0.502903	0.890695
CCDC93	1097.85	-0.352429	0.526024	-0.669988	0.502866	0.890695
SNHG5	309.752	0.583582	0.870316	0.67054	0.502513	0.890695
RNF216P1	375.598	0.627958	0.937139	0.67008	0.502807	0.890695
BET1	333.456	-0.528349	0.788042	-0.670457	0.502566	0.890695
ARMC10	537.829	-0.395174	0.58935	-0.670525	0.502523	0.890695
ANKRD49	639.266	-0.550341	0.820004	-0.671144	0.502129	0.890695
CARS2	1546.14	0.363027	0.541431	0.670495	0.502542	0.890695
CHAMP1	496.718	-0.428058	0.637899	-0.671043	0.502193	0.890695
CDH24	403.005	0.537421	0.802142	0.669983	0.502869	0.890695
PSMD7	1301.1	0.288314	0.430312	0.670011	0.502851	0.890695
ANKRD11	7971.39	0.274851	0.409733	0.670805	0.502345	0.890695
CHERP	1241.41	0.363413	0.542358	0.67006	0.50282	0.890695
PCNA	906.665	-0.362838	0.541018	-0.670658	0.502438	0.890695
PGRMC2	1982.39	-0.304428	0.454553	-0.669732	0.503029	0.8907
IGFL4	362.112	0.57039	0.851709	0.669701	0.503048	0.8907
CRB2	1924.6	0.486834	0.727412	0.669269	0.503324	0.891083
HOMER2	915.475	0.366798	0.548117	0.669196	0.503371	0.891083
KDR	1299.41	-0.408129	0.610004	-0.66906	0.503457	0.891142
SLC2A12	375.476	-0.475376	0.710738	-0.668848	0.503592	0.891171
ANKMY2	1359.39	0.351057	0.524908	0.668797	0.503625	0.891171
HAGLR	357.391	0.557431	0.833974	0.668403	0.503876	0.891223
ANKMY1	604.307	0.422698	0.632289	0.668519	0.503802	0.891223
FAM201A	377.7	0.48059	0.71883	0.668573	0.503768	0.891223
EIF2B2	1039.01	0.302443	0.452435	0.668479	0.503828	0.891223
SLC4A1AP	1978.33	0.265528	0.397504	0.667987	0.504142	0.891294
RPL21	26003.8	0.213197	0.319146	0.668023	0.504119	0.891294
CACTIN	1819.96	0.369132	0.552813	0.667733	0.504304	0.891415
ARSB	568.406	-0.435803	0.653193	-0.667188	0.504652	0.891842
CDK5RAP3	1169.35	0.423519	0.635117	0.666837	0.504876	0.892068
TMEM164	612.985	-0.370213	0.555192	-0.66682	0.504887	0.892068
ZNF441	536.413	-0.53223	0.798309	-0.666697	0.504966	0.892113
NLN	904.302	-0.326978	0.490664	-0.666398	0.505157	0.892262
TUBGCP2	3265.93	0.268145	0.402329	0.666481	0.505104	0.892262
MIOS	1010.75	-0.330175	0.495781	-0.66597	0.50543	0.892274
SLCO4A1	648.172	0.44549	0.668702	0.666201	0.505283	0.892274
ATP5MC2	3521.66	0.233148	0.350295	0.665577	0.505682	0.892463
LINC01547	411.299	-0.427447	0.642216	-0.665582	0.505678	0.892463
NFATC1	548.215	-0.537592	0.808276	-0.665109	0.505981	0.892776
EIF4A2	18588.5	0.251568	0.378779	0.664156	0.506591	0.892814
ATP13A3-DT	388.161	0.521615	0.785	0.664478	0.506385	0.892814
DNAJC2	525.915	-0.40231	0.605114	-0.664851	0.506146	0.892814
CLNS1A	2181	-0.324388	0.488105	-0.664586	0.506315	0.892814
GOLM2	2284.86	-0.328978	0.495272	-0.664237	0.506539	0.892814
KIAA1328	400.711	0.457445	0.688893	0.664029	0.506672	0.892814
CHRDL1	1365.67	-0.370891	0.558578	-0.663991	0.506696	0.892814
SYTL4	391.031	-0.448518	0.675718	-0.663765	0.506841	0.892881
GSPT1	2367.56	-0.247851	0.373478	-0.663629	0.506928	0.89294
FGF14	875.396	0.443039	0.667777	0.663453	0.507041	0.893003
SCRN2	1649.83	-0.305439	0.46041	-0.663406	0.50707	0.893003
ZHX1	1937.02	-0.31319	0.472734	-0.662508	0.507646	0.893264
TMEM254	424.691	0.434335	0.655487	0.662613	0.507578	0.893264
CALCOCO1	6600.42	0.253953	0.383053	0.662971	0.507349	0.893264
OSBPL1A	4975.33	0.209944	0.316886	0.662523	0.507636	0.893264
PDHA1	3374.22	0.248334	0.374514	0.663084	0.507277	0.893264
FAM120C	592.607	0.413353	0.623741	0.6627	0.507523	0.893264
KIAA0319	1846.18	0.305208	0.460838	0.662288	0.507787	0.893418
MRPL11	1353.75	0.33493	0.505878	0.662076	0.507922	0.893469
CNOT10	558.126	-0.3712	0.560952	-0.661733	0.508142	0.893574
TMEM88B	4101.31	0.286288	0.433965	0.659703	0.509444	0.893648
PADI2	8923.82	-0.301079	0.45589	-0.660421	0.508984	0.893648
S1PR1	5152.06	-0.269797	0.408024	-0.661229	0.508466	0.893648
PFKFB4	620.894	0.471312	0.714465	0.659671	0.509465	0.893648
MAST4	1689.61	0.304485	0.461354	0.659982	0.509265	0.893648
UMAD1	363.554	0.479742	0.726721	0.660145	0.509161	0.893648
KMT2E	2708.35	-0.239546	0.363045	-0.659825	0.509366	0.893648
KCNB2	343.816	0.63032	0.953561	0.661017	0.508601	0.893648
SMUG1	1419.9	0.290068	0.43987	0.65944	0.509613	0.893648
FICD	441.001	-0.437019	0.661754	-0.660395	0.509	0.893648
WFIKKN1	585.611	0.674507	1.02023	0.661131	0.508528	0.893648
SALL1	1808.82	0.264622	0.401075	0.659782	0.509394	0.893648
COA3	4162.58	0.208045	0.314998	0.660463	0.508957	0.893648
NPC1	2305.89	-0.355478	0.537475	-0.661384	0.508366	0.893648
ZNF347	321.704	-0.747897	1.13332	-0.659915	0.509308	0.893648
ZFAS1	1299.08	0.3143	0.475123	0.661511	0.508284	0.893648
EPHB4	356.518	-0.660028	1.00126	-0.6592	0.509767	0.893709
MSL1	8849.17	0.184183	0.279445	0.659103	0.50983	0.893724
ACTR6	685.85	-0.502462	0.763036	-0.658504	0.510214	0.89421
GMFB	1896.09	-0.462241	0.702071	-0.658397	0.510283	0.894237
UTP6	1218.14	-0.297397	0.451801	-0.658249	0.510378	0.894311
KCTD6	751.597	-0.496151	0.753966	-0.658056	0.510502	0.894352
BCCIP	1600.16	-0.334499	0.508362	-0.657995	0.510542	0.894352
BPGM	928.963	0.392554	0.597317	0.657196	0.511055	0.89463
ACSS3	1169.46	-0.373996	0.569102	-0.657168	0.511073	0.89463
KIDINS220	5341.27	-0.196735	0.299516	-0.656843	0.511282	0.89477
COL9A1	362.489	0.572706	0.87227	0.656569	0.511458	0.894873
RRS1	717.98	0.356005	0.542182	0.656616	0.511428	0.894873
NUDT10	453.933	0.640294	0.975834	0.656151	0.511727	0.895175
PDIA6	1709.77	-0.320848	0.489178	-0.655892	0.511894	0.895347
WDR19	1307.12	0.329095	0.501799	0.655831	0.511933	0.895347
TMEM147	2193.22	0.310486	0.473659	0.655507	0.512142	0.895525
POLR2L	4596.92	0.272391	0.415742	0.655191	0.512345	0.895678
QSER1	513.219	-0.409247	0.624768	-0.655039	0.512443	0.895678
EXD2	1293.03	-0.294814	0.450042	-0.655081	0.512416	0.895678
MYO18A	8790.01	0.294941	0.450416	0.654819	0.512584	0.895738
WASL	1608.47	0.412297	0.629955	0.654487	0.512798	0.896018
MGLL	12129.9	0.227494	0.347669	0.654341	0.512892	0.896088
TMEM138	586.851	0.432487	0.661063	0.65423	0.512964	0.89612
WIPI2	4735.32	0.209291	0.320058	0.653915	0.513167	0.896288
FLRT3	363.164	0.615487	0.941905	0.653449	0.513467	0.896648
COPZ1	1811.55	-0.347918	0.532552	-0.653303	0.513561	0.896696
KCTD21	506.652	0.449973	0.689218	0.652875	0.513837	0.89699
CD82	1978.23	0.286366	0.438774	0.65265	0.513982	0.897056
PARP2	1630.71	0.280032	0.429179	0.652483	0.514089	0.89715
TMEM223	1060.55	0.375812	0.576051	0.652392	0.514148	0.897159
MAP3K6	1038.03	0.524036	0.80422	0.651608	0.514654	0.89717
BMP8B	368.732	0.488639	0.751008	0.650644	0.515276	0.89717
KIAA1614	591.327	-0.457935	0.703424	-0.651007	0.515042	0.89717
INKA1	850.559	0.408497	0.626785	0.651733	0.514573	0.89717
MASP1	807.295	0.416802	0.640812	0.650428	0.515416	0.89717
ZNF346	679.295	0.406889	0.62441	0.651638	0.514635	0.89717
RABGAP1	2887.6	0.223065	0.342392	0.651491	0.514729	0.89717
ZDHHC12	383.624	-0.60104	0.923403	-0.650897	0.515113	0.89717
MAN1B1-DT	395.954	0.50753	0.780128	0.650572	0.515323	0.89717
ITPRIP	906.141	-0.453736	0.696802	-0.651169	0.514937	0.89717
RNF214	569.164	-0.439248	0.673565	-0.652124	0.514321	0.89717
PPHLN1	1135.91	-0.381516	0.585514	-0.651592	0.514664	0.89717
MMAB	1656.94	0.326721	0.501131	0.651966	0.514423	0.89717
DHRS4L2	585.921	-0.425093	0.653598	-0.650389	0.515441	0.89717
CHTF18	865.979	0.382848	0.58787	0.651247	0.514887	0.89717
CDH5	1930.46	-0.364839	0.560483	-0.650937	0.515087	0.89717
AMZ2	3948.76	-0.233793	0.359178	-0.650913	0.515103	0.89717
ST6GALNAC1	518.338	-0.45586	0.699531	-0.651664	0.514618	0.89717
CLEC11A	704.63	-0.348636	0.535367	-0.651209	0.514912	0.89717
DIAPH2	332.746	-0.522374	0.801066	-0.652098	0.514338	0.89717
EIF4G1	9848.5	0.22358	0.343958	0.65002	0.515679	0.897398
KIF7	438.913	0.50408	0.776281	0.649353	0.51611	0.897961
DPH2	611.402	0.436153	0.672226	0.648818	0.516456	0.898156
DOK2	322.288	-2.05641	3.16937	-0.648841	0.516441	0.898156
SART3	2425.2	0.290609	0.448229	0.648349	0.516759	0.898156
MYH11	549.279	0.611642	0.943364	0.648363	0.51675	0.898156
CNEP1R1	422.904	-0.539325	0.83139	-0.648703	0.516531	0.898156
NECTIN2	2180.08	-0.295556	0.455687	-0.648595	0.5166	0.898156
DBT	765.628	-0.399448	0.616567	-0.647859	0.517076	0.898261
SLC7A14	1357.11	0.29479	0.454816	0.648152	0.516886	0.898261
INPP4B	404.861	-0.623992	0.963187	-0.647841	0.517088	0.898261
KIN	334.69	-0.508344	0.784473	-0.648007	0.51698	0.898261
IL16	691.865	-0.388011	0.599018	-0.647746	0.517149	0.898274
GNPAT	1335.41	-0.413554	0.63969	-0.646491	0.517961	0.898387
NAB1	794.342	-0.373446	0.57774	-0.646391	0.518026	0.898387
GFPT2	1147.4	0.399726	0.618216	0.64658	0.517904	0.898387
HEY2	389.024	0.452103	0.699541	0.646285	0.518095	0.898387
PEX3	340.316	-0.581873	0.899184	-0.647113	0.517559	0.898387
FAM181B	10004.6	-0.31006	0.479374	-0.646802	0.51776	0.898387
APBA3	499.251	0.489913	0.757887	0.64642	0.518008	0.898387
ARHGEF18	2242.33	0.334705	0.518047	0.64609	0.518221	0.898457
F3	2957.62	-0.418228	0.647489	-0.645924	0.518329	0.898551
LFNG	510.656	0.417103	0.645901	0.645769	0.518429	0.898605
AIMP2	304.708	-0.529857	0.82058	-0.64571	0.518467	0.898605
MXI1	3471.58	-0.219261	0.339804	-0.645258	0.51876	0.898833
KCNMB4	4771.89	0.231543	0.358773	0.645375	0.518684	0.898833
FOXC2	496.547	-0.639303	0.990736	-0.645281	0.518745	0.898833
LRIG2	316.765	0.518193	0.803696	0.644763	0.519081	0.89886
CNOT9	1163.45	0.303633	0.470801	0.644929	0.518973	0.89886
ENSG00000241231	318.578	-0.564297	0.875789	-0.644329	0.519362	0.89886
AGA	460.075	-0.622482	0.965347	-0.644827	0.51904	0.89886
UGCG	743.963	-0.468185	0.726285	-0.644629	0.519168	0.89886
KDM2B	1200.69	-0.346835	0.538158	-0.644485	0.519261	0.89886
STX16	2822.71	0.212693	0.330101	0.644326	0.519364	0.89886
WDR44	418.202	-0.513081	0.79631	-0.644323	0.519366	0.89886
C5orf51	476.026	-0.466188	0.723764	-0.644116	0.5195	0.898927
SANBR	358.044	-0.553918	0.860287	-0.643876	0.519656	0.899044
SCFD2	549.267	0.370795	0.576154	0.643569	0.519855	0.899147
KANK2	2461.54	-0.41104	0.638654	-0.643604	0.519832	0.899147
USP42	792.329	-0.406019	0.631013	-0.64344	0.519938	0.899199
CLDN5	18557.5	-0.264915	0.411835	-0.643254	0.520059	0.899315
OBSL1	5955.48	0.207895	0.323278	0.643084	0.52017	0.899321
HSPB11	685.2	-0.494758	0.77136	-0.64141	0.521256	0.899357
ZFP36L2	3088.46	-0.411309	0.641738	-0.64093	0.521568	0.899357
POLR1B	497.737	0.49863	0.778093	0.640836	0.521629	0.899357
TENT4A	1123.38	0.341968	0.532588	0.642088	0.520816	0.899357
ZFAND1	632.517	0.449503	0.700527	0.641664	0.521091	0.899357
NFIB	1715.94	-0.369719	0.576554	-0.641257	0.521356	0.899357
ZBTB5	474.172	-0.42039	0.657201	-0.639668	0.522388	0.899357
PRKCQ	376.725	0.612686	0.95698	0.640229	0.522024	0.899357
HNRNPH3	5143.73	-0.223714	0.348294	-0.642315	0.520669	0.899357
NOC3L	381.602	-0.660621	1.02937	-0.641769	0.521023	0.899357
PSMA1	573.072	-0.573325	0.894672	-0.640821	0.521639	0.899357
ZNF408	694.95	0.360449	0.563574	0.639576	0.522448	0.899357
GANAB	4873.73	-0.244784	0.382437	-0.640065	0.522131	0.899357
NFYB	1585.33	0.321556	0.502117	0.640401	0.521912	0.899357
RPLP0	19280	-0.303934	0.475187	-0.63961	0.522426	0.899357
NCOR2	8790.26	0.292301	0.455736	0.641383	0.521274	0.899357
SALL2	2175.64	0.349409	0.544495	0.641713	0.52106	0.899357
ZNF839	394.476	0.439238	0.684066	0.642099	0.520809	0.899357
UNKL	569.574	-0.453744	0.706971	-0.641813	0.520994	0.899357
PLCD3	3362.61	0.382287	0.596905	0.640448	0.521881	0.899357
VASP	1153.91	-0.422798	0.659699	-0.640896	0.52159	0.899357
PI4KAP1	337.404	0.60803	0.950034	0.640008	0.522167	0.899357
SNRPD3	653.519	-0.350867	0.548361	-0.639847	0.522272	0.899357
ZBED4	543.611	-0.499075	0.779607	-0.640163	0.522067	0.899357
TAFAZZIN	1228	0.279509	0.436166	0.640832	0.521632	0.899357
ATP10B	876.446	0.478507	0.748485	0.6393	0.522628	0.899359
PRKCH	916.865	-0.41435	0.648132	-0.639298	0.522629	0.899359
TBC1D7	421.953	0.470393	0.736098	0.639036	0.522799	0.899406
MLEC	2463.62	-0.273028	0.427239	-0.639051	0.52279	0.899406
XPR1	836.758	-0.375293	0.587593	-0.638696	0.523021	0.899522
CLTC	11859.7	-0.264998	0.415005	-0.638542	0.523121	0.899566
RANBP3	3407.6	0.280377	0.439226	0.638344	0.52325	0.899622
TIMM17A	1903.59	-0.426257	0.668609	-0.637529	0.523781	0.899872
ZBTB47-AS1	318.401	0.503261	0.789968	0.637065	0.524083	0.899872
CMBL	1085.27	0.318471	0.499895	0.637077	0.524075	0.899872
CDK5RAP2	1787.03	-0.295012	0.463224	-0.636866	0.524212	0.899872
OTUD1	783.244	0.417982	0.65549	0.637663	0.523693	0.899872
NUDT22	1269.18	0.269991	0.423813	0.637051	0.524092	0.899872
DAPK2	605.438	0.469673	0.736775	0.637472	0.523817	0.899872
MPHOSPH6	478.151	0.462086	0.725278	0.637116	0.524049	0.899872
BCL3	303.302	-0.60136	0.944241	-0.636872	0.524208	0.899872
ICMT	2366.97	-0.269385	0.424247	-0.634972	0.525447	0.899975
KDM4A	776.909	-0.385097	0.605938	-0.635539	0.525077	0.899975
KCND3	2988.49	0.262557	0.413728	0.634612	0.525681	0.899975
POLR3GL	1079.82	-0.285491	0.448766	-0.63617	0.524666	0.899975
GRSF1	2709.46	-0.266091	0.418558	-0.635733	0.52495	0.899975
HHIP	712.499	0.355677	0.559057	0.636208	0.524641	0.899975
TMEM144	3811.32	-0.20952	0.330221	-0.634483	0.525765	0.899975
H1-2	949.035	-0.432001	0.67985	-0.635435	0.525145	0.899975
ACTB	68747.4	-0.165563	0.260604	-0.635303	0.525231	0.899975
MAGI2-AS3	1247.08	-0.413947	0.651838	-0.635045	0.525399	0.899975
SLC25A13	565.806	-0.429091	0.675541	-0.635181	0.52531	0.899975
POMK	485.605	0.467809	0.735335	0.636185	0.524656	0.899975
TIAL1	2592.02	-0.245664	0.386921	-0.63492	0.52548	0.899975
RPLP2	9990.46	0.200006	0.314876	0.635189	0.525305	0.899975
LMBR1L	1536.68	0.273884	0.431445	0.634806	0.525555	0.899975
PPM1A	2709	-0.323786	0.50889	-0.63626	0.524607	0.899975
ZBTB7C	384.297	0.492524	0.776191	0.63454	0.525729	0.899975
CYP4F11	383.977	-0.649593	1.02361	-0.634609	0.525683	0.899975
PIN4	1876.39	0.342659	0.539218	0.635475	0.525119	0.899975
TTC3P1	447.996	-0.501666	0.790133	-0.634913	0.525485	0.899975
TLCD4	662.58	-0.450465	0.712108	-0.632579	0.527008	0.900227
RBBP5	642.739	-0.340917	0.537829	-0.633876	0.526162	0.900227
CLSTN2	1834.66	-0.316766	0.500158	-0.633333	0.526516	0.900227
VPS8	1798.66	-0.267684	0.422641	-0.63336	0.526498	0.900227
MAML1	967.908	-0.390649	0.617335	-0.632799	0.526865	0.900227
AGFG2	1776.52	0.39527	0.624726	0.63271	0.526923	0.900227
INPP5E	1401.34	0.265823	0.420002	0.63291	0.526792	0.900227
GTF3A	3413.32	0.214103	0.33802	0.633404	0.52647	0.900227
SERF2	11414.1	-0.253475	0.399932	-0.633796	0.526214	0.900227
BCL7C	1843.23	0.344538	0.544159	0.633157	0.526631	0.900227
ANKRD40	3767.94	-0.296257	0.467513	-0.633687	0.526285	0.900227
ATP9B	1048.26	0.396878	0.626527	0.633458	0.526435	0.900227
CARM1	1307.81	0.352937	0.558125	0.632362	0.52715	0.900227
GPM6B	18086	-0.230187	0.363563	-0.633143	0.52664	0.900227
KLHL17	718.509	-0.397866	0.629792	-0.631742	0.527556	0.900288
SIKE1	423.57	-0.514932	0.815111	-0.631732	0.527562	0.900288
PEX19	1627.67	0.28516	0.451315	0.631843	0.52749	0.900288
ABCF1	1570.53	0.331338	0.524477	0.631749	0.527551	0.900288
HSD17B14	1815.54	0.339571	0.537424	0.63185	0.527485	0.900288
TMEM94	3596.37	0.231451	0.366608	0.631331	0.527824	0.900643
C17orf100	447.821	0.453552	0.718701	0.631072	0.527993	0.90084
PTH1R	1969.4	0.523502	0.829678	0.63097	0.52806	0.900862
ZNF37A	921.7	-0.295661	0.468896	-0.630548	0.528336	0.901033
ST3GAL4	1312.67	0.353547	0.56072	0.630522	0.528353	0.901033
SF3A3	2222.48	0.252206	0.400301	0.630041	0.528668	0.901083
PHF14	1393.96	-0.309901	0.49177	-0.630176	0.52858	0.901083
GTF2I	1098.83	-0.378168	0.59998	-0.630301	0.528498	0.901083
KREMEN2	422.01	0.457809	0.72674	0.629949	0.528728	0.901083
GID8	1705.44	0.268595	0.426159	0.630268	0.528519	0.901083
CDC5L	1549.26	-0.296425	0.470896	-0.629491	0.529028	0.901198
TRAF6	779.249	-0.324609	0.515515	-0.629679	0.528905	0.901198
UBA2	2350.6	-0.280719	0.445987	-0.629435	0.529064	0.901198
PVR	1408.33	0.270152	0.429128	0.629537	0.528998	0.901198
PSMG1	719.554	0.329768	0.524202	0.629086	0.529293	0.901312
EIF4E3	803.984	0.422804	0.673976	0.627327	0.530445	0.902317
ENSG00000286961	602.797	0.433599	0.690629	0.627832	0.530114	0.902317
ZNF212	549.977	0.404051	0.643504	0.627891	0.530075	0.902317
CDHR1	1648.05	0.31774	0.506671	0.627114	0.530585	0.902317
MRPL23	1341.37	0.298227	0.475527	0.62715	0.530561	0.902317
STAC2	4818.4	0.372114	0.59298	0.627532	0.53031	0.902317
ABCA7	1164.6	-0.336592	0.536574	-0.627298	0.530464	0.902317
APBB2	1771.91	-0.268345	0.428326	-0.626496	0.530989	0.902547
ATP6V1G2	831.486	0.38064	0.607449	0.626621	0.530907	0.902547
ERMP1	873.346	-0.361973	0.577568	-0.626719	0.530844	0.902547
RGS3	1987.94	0.355277	0.566808	0.626803	0.530788	0.902547
ALG3	420.116	0.508137	0.811781	0.625953	0.531346	0.902603
RPL23	24885.2	0.241889	0.386397	0.626012	0.531307	0.902603
CCDC43	446.833	-0.594795	0.949991	-0.626106	0.531246	0.902603
ALG13	820.332	0.32063	0.511954	0.626287	0.531127	0.902603
KIAA0040	498.511	-0.618884	0.989922	-0.625184	0.53185	0.903115
RBMS3	330.335	-0.666167	1.06604	-0.6249	0.532037	0.903151
FAM13B	1273.71	-0.30424	0.487013	-0.624707	0.532163	0.903258
ATF5	1121.81	-0.276528	0.442817	-0.624473	0.532317	0.903427
KHDRBS1	3822.72	-0.240605	0.385983	-0.623357	0.53305	0.903591
TRMT1L	464.058	-0.596759	0.957221	-0.623428	0.533003	0.903591
SESTD1	1641.94	-0.302416	0.484928	-0.623632	0.53287	0.903591
FER	691.375	-0.325057	0.522394	-0.622245	0.533781	0.903591
PPARGC1B	319.948	0.485454	0.779551	0.622735	0.533459	0.903591
TRPS1	685.787	-0.347778	0.557774	-0.62351	0.532949	0.903591
TRIM8-DT	507.567	0.409769	0.657615	0.623114	0.53321	0.903591
MSI1	365.545	0.645646	1.03706	0.622574	0.533564	0.903591
DHRS4	534.205	0.411636	0.65956	0.624106	0.532558	0.903591
CDKL1	422.261	0.432508	0.694721	0.622564	0.533571	0.903591
AREL1	1502.56	0.291003	0.467408	0.622589	0.533555	0.903591
GLYR1	4399.95	0.211897	0.340348	0.62259	0.533554	0.903591
CDR2	1150.21	0.295061	0.474074	0.622395	0.533682	0.903591
SNF8	2315.2	0.23677	0.379867	0.623296	0.53309	0.903591
RPL38	16898.3	0.182431	0.293115	0.622388	0.533687	0.903591
PPP4R1	2168.7	-0.253571	0.407479	-0.622293	0.533749	0.903591
DNAAF9	2383.68	-0.224695	0.360088	-0.624001	0.532627	0.903591
RIN1	1132.24	-0.296967	0.477399	-0.622053	0.533907	0.903592
ORMDL3	3776.46	0.232383	0.37369	0.62186	0.534034	0.903592
STX10	2247.05	0.255888	0.411535	0.621789	0.534081	0.903592
SLC2A1	10323.5	-0.275714	0.443553	-0.621603	0.534203	0.903603
H3-3A	1856.38	-0.302255	0.486667	-0.621071	0.534553	0.903915
CEBPZOS	804.801	0.347398	0.559411	0.621008	0.534595	0.903915
GMPS	796.498	-0.423258	0.68158	-0.620995	0.534603	0.903915
NCOA5	1035.34	0.300483	0.483988	0.620847	0.5347	0.903988
ZBED3	446.977	-0.452816	0.729533	-0.620693	0.534802	0.904069
RIOK1	479.342	-0.46205	0.744524	-0.620599	0.534864	0.904082
CNOT11	698.908	-0.332158	0.535553	-0.620215	0.535116	0.904143
ALDH18A1	1059.17	0.28001	0.451462	0.620231	0.535106	0.904143
MSTO1	362.829	-0.419789	0.676951	-0.620118	0.53518	0.90416
SENP2	1315.99	0.324128	0.522884	0.619886	0.535333	0.90417
METAP1	767.143	-0.362586	0.584903	-0.619908	0.535318	0.90417
SPEF2	362.84	-0.521397	0.841149	-0.619863	0.535348	0.90417
AADAT	532.753	0.398547	0.644139	0.618728	0.536095	0.904437
PCYOX1L	1430.55	0.36026	0.581734	0.619287	0.535728	0.904437
LRATD2	390.883	-0.534994	0.864212	-0.619054	0.535881	0.904437
AP5B1	1506.71	0.283331	0.457838	0.618845	0.536018	0.904437
PDS5B	1338.05	-0.326644	0.527909	-0.61875	0.536081	0.904437
HERPUD1	4311.77	-0.2692	0.435092	-0.618721	0.5361	0.904437
PRELID3B	825.48	-0.373843	0.604215	-0.618726	0.536097	0.904437
FAM104B	756.39	-0.339912	0.549148	-0.618981	0.535929	0.904437
USP33	1431.81	-0.378631	0.612738	-0.617933	0.53662	0.904492
PSMD14	1670.73	-0.314551	0.508772	-0.618255	0.536407	0.904492
PFN2	8935.88	0.369322	0.597041	0.618587	0.536188	0.904492
UBXN1	5628.57	0.241739	0.391171	0.617988	0.536583	0.904492
METTL16	725.806	-0.332409	0.537811	-0.618077	0.536524	0.904492
PDE9A	687.527	0.418072	0.676098	0.61836	0.536338	0.904492
PRDX4	1007.1	-0.442795	0.71649	-0.618006	0.536571	0.904492
SMIM14	1760.12	-0.289409	0.468511	-0.617721	0.536759	0.904544
MYSM1	545.095	-0.413653	0.670727	-0.616724	0.537417	0.905021
AP1AR	617.401	-0.403834	0.654449	-0.61706	0.537195	0.905021
JPT2	730.002	-0.330746	0.536127	-0.616917	0.537289	0.905021
ZNF506	537.699	-0.668192	1.08295	-0.617009	0.537229	0.905021
REEP1	1013.15	0.420907	0.683311	0.615982	0.537907	0.905214
OPA1	2398.78	-0.360512	0.585494	-0.61574	0.538066	0.905214
KLHL3	846.39	0.349707	0.567816	0.61588	0.537974	0.905214
MTRES1	734.946	-0.437859	0.710552	-0.616223	0.537747	0.905214
TRIP6	2589.07	0.298278	0.484321	0.615868	0.537982	0.905214
SLC44A1	5651.92	-0.217627	0.353057	-0.616409	0.537625	0.905214
SPTB	837.707	0.456704	0.740984	0.616348	0.537665	0.905214
CCR10	305.228	0.552417	0.897227	0.615694	0.538096	0.905214
POP4	1875.29	-0.250055	0.406168	-0.615643	0.53813	0.905214
COX7B	5345.69	0.264243	0.428847	0.61617	0.537783	0.905214
CRTAP	6423	-0.265458	0.431483	-0.615222	0.538408	0.905251
GBE1	436.234	-0.472503	0.768302	-0.614997	0.538557	0.905251
CSPP1	612.72	-0.427986	0.696044	-0.614883	0.538632	0.905251
MMS19	2232.01	0.245646	0.399135	0.615445	0.538261	0.905251
DCAF5	2802.96	-0.22003	0.357847	-0.614873	0.538639	0.905251
NXPH3	1645.57	0.347618	0.564949	0.615308	0.538351	0.905251
CD320	2178.4	0.250095	0.406663	0.614994	0.538559	0.905251
PIGM	365.443	-0.461129	0.750474	-0.61445	0.538918	0.905265
SLC25A37	2361.9	0.435265	0.708145	0.614655	0.538783	0.905265
SELENBP1	3047.18	0.311731	0.508312	0.613268	0.539699	0.905658
QARS1	4130.13	0.287659	0.468971	0.613383	0.539623	0.905658
CARMIL1	1390.81	-0.297304	0.484548	-0.613569	0.5395	0.905658
ACLY	2599.77	-0.221652	0.361355	-0.613391	0.539618	0.905658
TMX3	1180.03	-0.477796	0.778798	-0.613504	0.539543	0.905658
PUDP	393.182	-0.479822	0.782611	-0.613104	0.539807	0.905668
ENSG00000275964	342.766	-0.541696	0.883744	-0.612956	0.539906	0.905742
MAGED2	8872.76	0.197907	0.323107	0.612512	0.540199	0.905962
TTC7A	1688.15	-0.341172	0.557131	-0.612374	0.540291	0.906025
XPC	1350.21	-0.316589	0.517534	-0.611727	0.540718	0.906363
POMT2	1201.43	0.324902	0.531117	0.611732	0.540715	0.906363
BDH2	1707.14	-0.262283	0.429091	-0.611254	0.541032	0.906596
ZNF398	632.077	0.368108	0.602156	0.611316	0.54099	0.906596
PLXNB3	3424.01	0.3649	0.597017	0.611204	0.541064	0.906596
ACBD3	834.323	-0.313747	0.513413	-0.611101	0.541133	0.90662
GADD45G	2784.95	0.292105	0.478119	0.610947	0.541235	0.9067
H2AJ	2465.17	-0.334219	0.54749	-0.610457	0.541559	0.907076
IPO5	4048.9	0.21645	0.354578	0.610444	0.541568	0.907076
TRIM24	958.893	-0.409849	0.671534	-0.610318	0.541651	0.907077
SUMO1	3344.51	-0.247291	0.405348	-0.610072	0.541814	0.907216
KTI12	302.041	-0.57377	0.940766	-0.609897	0.54193	0.907222
ATP6AP1L	371.536	0.442688	0.726029	0.609739	0.542035	0.907222
NINJ2-AS1	419.408	-0.40586	0.66563	-0.609739	0.542035	0.907222
RIC3	1332.34	0.354976	0.582294	0.609616	0.542116	0.907268
ENSG00000289294	431.314	0.377054	0.618865	0.609266	0.542348	0.907413
TSC2	3642.75	0.271931	0.446345	0.60924	0.542366	0.907413
ZNF689	507.819	0.421267	0.691294	0.609389	0.542267	0.907413
ZNF704	1335.41	0.291138	0.478143	0.608893	0.542595	0.907527
PHF5A	936.454	-0.311239	0.511051	-0.609017	0.542513	0.907527
EFR3B	2627.84	0.282669	0.464802	0.608148	0.543089	0.908021
COX7A2L	3848.24	0.269391	0.443078	0.607999	0.543188	0.908021
YJU2	1161.71	0.407529	0.670149	0.608118	0.543109	0.908021
PTPRU	1542.06	0.270471	0.445943	0.606515	0.544173	0.908042
FAM136A	786.613	0.34678	0.570779	0.607555	0.543483	0.908042
EXOG	366.914	-0.493071	0.813703	-0.605959	0.544542	0.908042
CX3CR1	2921.48	-0.321456	0.530974	-0.605408	0.544908	0.908042
FAM174A	1341.15	0.274488	0.452376	0.606769	0.544004	0.908042
ENSG00000270021	484.657	0.503883	0.830879	0.606446	0.544218	0.908042
MFSD14B	901.567	-0.322793	0.53187	-0.606901	0.543917	0.908042
PTGR1	996.092	-0.289284	0.476085	-0.60763	0.543433	0.908042
PPIF	2186.71	0.249924	0.412623	0.605697	0.544716	0.908042
KDM2A	2660.05	0.24962	0.411663	0.606369	0.54427	0.908042
MSANTD2	416.491	-0.442266	0.728738	-0.606893	0.543922	0.908042
C1R	4633.36	-0.768299	1.26543	-0.607144	0.543756	0.908042
HDAC7	2188.26	-0.339185	0.558378	-0.607447	0.543554	0.908042
N4BP2L1	1409.59	-0.39173	0.645552	-0.606815	0.543974	0.908042
SLC25A30	438.891	-0.418175	0.690575	-0.605546	0.544816	0.908042
GOLGA8B	2778.02	-0.454897	0.748909	-0.607413	0.543577	0.908042
ZSCAN29	674.676	-0.336854	0.555791	-0.606081	0.544461	0.908042
PPIB	1228.54	-0.295243	0.487616	-0.605483	0.544858	0.908042
NAGS	301.518	-0.846175	1.39686	-0.605769	0.544668	0.908042
ACOX1	1428	-0.283868	0.468315	-0.606147	0.544417	0.908042
ARHGAP35	9090.14	0.214205	0.353291	0.606314	0.544306	0.908042
ZNF91	1045.31	-0.387153	0.640057	-0.604872	0.545264	0.908246
ATXN7	627.842	0.336425	0.556411	0.604634	0.545422	0.908259
DNAJC24	457.017	-0.390713	0.646989	-0.603895	0.545914	0.908806
CYRIA	2358.36	0.39365	0.65263	0.603175	0.546392	0.909209
TNS2	5512.49	0.342403	0.567555	0.603295	0.546312	0.909209
USP36	1628.19	0.305874	0.507142	0.603133	0.54642	0.909209
HUWE1	6696.1	0.231327	0.383601	0.60304	0.546482	0.909209
FRY	1912	0.257772	0.427537	0.602925	0.546559	0.909247
S100A6	9956.78	-0.405217	0.672761	-0.602319	0.546962	0.909508
TIAM2	618.988	0.419131	0.69567	0.602485	0.546851	0.909508
POLR3A	1349.94	0.267428	0.444027	0.60228	0.546988	0.909508
MRPS23	1900.95	0.274935	0.456256	0.60259	0.546782	0.909508
MCEE	362.44	-0.505515	0.839668	-0.602041	0.547147	0.909682
SLC35B1	1102.23	0.346883	0.576308	0.601906	0.547237	0.909742
PTCD3	2888.11	-0.253125	0.420879	-0.601419	0.547561	0.909897
TTF1	848.465	-0.355276	0.590558	-0.601594	0.547445	0.909897
MRPL42	721.947	-0.366311	0.60933	-0.60117	0.547727	0.909897
RFNG	1847.85	0.270226	0.449551	0.601103	0.547772	0.909897
TRAPPC2B	391.619	0.47634	0.791979	0.601456	0.547536	0.909897
MYL9	2481.14	-0.397239	0.661012	-0.600956	0.547869	0.909897
UBE2G2	3870.32	-0.195704	0.325551	-0.601146	0.547743	0.909897
KATNBL1	831.46	-0.475567	0.791496	-0.600845	0.547943	0.909922
PHLDB1	8798.17	0.28613	0.476342	0.60068	0.548053	0.909957
NFYC	1532.22	0.300131	0.499945	0.600328	0.548288	0.909977
ATP8A1	3289.15	-0.33041	0.550426	-0.60028	0.54832	0.909977
NTRK2	24971.7	-0.230744	0.384349	-0.600349	0.548274	0.909977
MYO9A	1077.63	-0.275411	0.458847	-0.600224	0.548357	0.909977
CBFA2T2	1425.53	0.251345	0.418601	0.600441	0.548212	0.909977
METTL3	1404.04	0.280716	0.468128	0.599657	0.548735	0.910513
B3GNT9	906.262	0.424975	0.709058	0.599352	0.548938	0.91067
C8orf82	1544.15	0.268618	0.448832	0.598483	0.549518	0.911084
ZDHHC17	1512.23	-0.325821	0.544482	-0.598407	0.549569	0.911084
AKAP11	2497.55	-0.375569	0.627444	-0.59857	0.54946	0.911084
RBM38	983.319	0.420543	0.7027	0.598467	0.549528	0.911084
SH3D19	892.79	0.354991	0.59392	0.597708	0.550035	0.911225
HCG11	547.862	-0.417321	0.697939	-0.597932	0.549885	0.911225
IGFBP6	3101.34	-0.43839	0.733435	-0.597721	0.550026	0.911225
ABHD4	1144.89	-0.37595	0.628851	-0.597836	0.549949	0.911225
DSCAM	981.716	0.3873	0.647602	0.598052	0.549805	0.911225
HNRNPU	10598.6	-0.193643	0.324037	-0.597596	0.55011	0.911259
CDC23	535.992	-0.418451	0.700357	-0.597482	0.550186	0.911295
DZIP3	1895.55	-0.332205	0.556263	-0.597207	0.550369	0.911451
ZNF714	434.896	0.409186	0.685389	0.597014	0.550498	0.911451
HCFC1	2175.49	0.297742	0.498636	0.597112	0.550432	0.911451
DDX1	3917.5	0.258713	0.434298	0.595705	0.551372	0.911456
EPC2	837.213	-0.303964	0.509624	-0.596447	0.550877	0.911456
SLC6A11	1462.33	0.296584	0.497115	0.59661	0.550768	0.911456
MAP4	24361.6	-0.24538	0.411824	-0.595836	0.551285	0.911456
CEBPD	11594.9	-0.31402	0.527077	-0.595775	0.551325	0.911456
NBN	726.303	-0.542738	0.910253	-0.59625	0.551008	0.911456
PTDSS1	2390.33	0.266835	0.447237	0.596631	0.550754	0.911456
KMT5A	1596.22	0.281078	0.471659	0.595936	0.551218	0.911456
SMAD9	565.174	-0.376104	0.630673	-0.596354	0.550939	0.911456
PCIF1	1735.17	0.291494	0.489301	0.595736	0.551352	0.911456
INPP5B	525.869	0.442372	0.743025	0.595366	0.551599	0.911651
WDR45B	5882.27	0.200681	0.337093	0.595328	0.551624	0.911651
SPOPL	571.243	-0.363283	0.610938	-0.594631	0.55209	0.911835
ANXA3	1020.92	-0.433982	0.73001	-0.594487	0.552186	0.911835
XPNPEP1	1301.32	0.249469	0.419366	0.594872	0.551929	0.911835
ZNF44	424.721	0.453103	0.762233	0.594442	0.552216	0.911835
HNRNPLL	949.546	-0.348168	0.586168	-0.593972	0.552531	0.911845
METAP1D	328.346	0.423321	0.71236	0.594251	0.552344	0.911845
ANKRD28	1614.13	-0.300041	0.505636	-0.593393	0.552918	0.911845
CDH10	959.493	0.450333	0.758482	0.59373	0.552693	0.911845
LSM1	645.392	0.428223	0.722044	0.593071	0.553134	0.911845
UBE2L6	4234.02	0.321986	0.542659	0.593349	0.552948	0.911845
TMEM120B	577.031	0.338838	0.571274	0.593128	0.553096	0.911845
DOCK9	4360.74	-0.245414	0.413736	-0.593166	0.55307	0.911845
CYLD	2186.51	-0.28852	0.485769	-0.593946	0.552548	0.911845
ATXN1L	1468.32	0.321041	0.540733	0.593715	0.552703	0.911845
ARID3A	479.951	-0.408201	0.68764	-0.593625	0.552763	0.911845
FRMD8	1119.99	0.370931	0.625548	0.592969	0.553202	0.911867
SEMA5B	966.872	0.321353	0.542033	0.592865	0.553271	0.911892
SRRM1	2179.25	0.230886	0.389815	0.592295	0.553653	0.912162
AGAP9	414.437	0.482484	0.814572	0.592316	0.553639	0.912162
MAP2K3	715.546	0.414184	0.699096	0.592457	0.553544	0.912162
ANKRD13C	878.333	-0.368543	0.623044	-0.591521	0.554172	0.912567
MRPS16	1399.29	0.272022	0.459855	0.591538	0.55416	0.912567
ACTR5	509.146	0.39343	0.665079	0.591554	0.554149	0.912567
MINDY1	1267.1	-0.354215	0.600404	-0.58996	0.555217	0.912583
RABIF	794.7	0.356807	0.604332	0.590415	0.554912	0.912583
MYCN	322.89	0.580975	0.984111	0.590355	0.554953	0.912583
SNRNP27	772.694	-0.382808	0.647365	-0.591334	0.554297	0.912583
LPL	1368.86	-0.358417	0.606763	-0.590703	0.55472	0.912583
GNE	713.778	-0.430182	0.729127	-0.589995	0.555194	0.912583
NUDT5	626.815	0.331923	0.562529	0.590055	0.555154	0.912583
LINC00595	394.901	-0.597784	1.0131	-0.590055	0.555154	0.912583
MTA2	2738.61	-0.22368	0.3789	-0.59034	0.554963	0.912583
ATP6V1D	3933.83	0.318329	0.538626	0.591002	0.554519	0.912583
N4BP1	956.247	-0.289634	0.490753	-0.590182	0.555068	0.912583
RARA	996.703	0.294137	0.497926	0.590725	0.554705	0.912583
TLK2	1089.13	-0.284643	0.482204	-0.590295	0.554993	0.912583
ZNF565	330.059	-0.419388	0.709413	-0.591176	0.554403	0.912583
SPIN3	629.831	0.378101	0.640667	0.590167	0.555078	0.912583
SLC25A46	1125.68	-0.474895	0.805462	-0.589593	0.555463	0.912778
HMGN1	3721.39	-0.252762	0.428805	-0.589458	0.555554	0.912778
USP46	2146.51	0.271544	0.460733	0.589375	0.55561	0.912779
BOP1	2336.36	0.247878	0.420639	0.589289	0.555667	0.912785
TCTN3	1258.09	-0.313256	0.531699	-0.58916	0.555754	0.912837
ASTN2	2739.6	0.220556	0.374571	0.588822	0.555981	0.912922
BHLHE41	3799.63	-0.226204	0.384063	-0.588975	0.555878	0.912922
DNAH17	896.387	0.424587	0.721157	0.588758	0.556024	0.912922
AKT3	497.339	-0.389528	0.662404	-0.588052	0.556498	0.912926
PCBP1	1109.69	0.300372	0.51123	0.587547	0.556836	0.912926
MTX2	1531.37	0.39844	0.677312	0.588267	0.556353	0.912926
HEMK1	773.926	0.331715	0.564548	0.587575	0.556817	0.912926
MFN1	889.669	-0.470655	0.800479	-0.587967	0.556555	0.912926
MTHFD2L	358.06	-0.592058	1.00654	-0.588211	0.556391	0.912926
PPWD1	960.202	-0.36636	0.623554	-0.587535	0.556845	0.912926
KDM3B	2349.27	-0.2237	0.380522	-0.587877	0.556615	0.912926
NT5DC1	886.227	-0.363013	0.617257	-0.588107	0.556461	0.912926
CNOT7	1297.26	-0.398636	0.678225	-0.587764	0.556691	0.912926
NT5DC3	1899.48	-0.286392	0.487319	-0.587689	0.556741	0.912926
PHF12	1688.47	-0.250579	0.425826	-0.588454	0.556227	0.912926
PRDM16	942.961	-0.345814	0.591035	-0.585099	0.558481	0.913062
FBXO42	1486.26	0.257651	0.440112	0.585421	0.558265	0.913062
TYW3	676.045	-0.321011	0.548269	-0.585498	0.558213	0.913062
GTF2B	770.046	0.306314	0.522926	0.585768	0.558031	0.913062
AMY2B	741.482	-0.336833	0.576367	-0.584407	0.558946	0.913062
GTF3C2	962.838	0.297027	0.508267	0.584392	0.558957	0.913062
THNSL2	1471.78	0.287394	0.492117	0.583997	0.559223	0.913062
HNRNPA3	7677.79	-0.204096	0.348393	-0.585821	0.557996	0.913062
ZNF518B	586.942	-0.476999	0.813054	-0.586676	0.557421	0.913062
CRACD	765.611	0.38359	0.657513	0.583396	0.559627	0.913062
CYP2U1-AS1	995.252	0.369422	0.630072	0.586318	0.557662	0.913062
SNHG8	2014.78	0.235841	0.403267	0.584827	0.558664	0.913062
MYO10	8311	-0.260373	0.445225	-0.584812	0.558674	0.913062
CARTPT	1171.41	-0.558414	0.955256	-0.58457	0.558837	0.913062
ENSG00000270504	401.348	-0.536851	0.919244	-0.584014	0.559211	0.913062
OARD1	936.489	-0.365207	0.626108	-0.583298	0.559693	0.913062
SNX9	2037.58	-0.277535	0.473958	-0.58557	0.558165	0.913062
TMEM106B	928.461	-0.485081	0.828599	-0.585423	0.558263	0.913062
CASTOR2	2449.95	0.253621	0.432024	0.587053	0.557168	0.913062
MFHAS1	1049.54	-0.330713	0.566846	-0.583426	0.559606	0.913062
KIAA1958	316.71	-0.538116	0.920499	-0.584592	0.558822	0.913062
PLAC9	525.843	0.460805	0.788448	0.584445	0.558921	0.913062
FRA10AC1	1129.95	-0.374422	0.640783	-0.58432	0.559005	0.913062
ERLIN1	727.109	-0.407512	0.696969	-0.584692	0.558755	0.913062
ZRANB1	707.664	0.322182	0.54857	0.587312	0.556994	0.913062
REXO2	637.574	-0.379551	0.648802	-0.585003	0.558546	0.913062
BUD13	738.305	0.343155	0.586564	0.585025	0.558531	0.913062
OAS2	487.693	-0.481534	0.825586	-0.583264	0.559716	0.913062
RILPL2	1039.3	-0.285932	0.486965	-0.58717	0.557089	0.913062
IRS2	4057.47	-0.214431	0.365889	-0.586054	0.557839	0.913062
L3HYPDH	488.597	-0.356628	0.610842	-0.58383	0.559334	0.913062
MBTPS1	3851.31	-0.200176	0.340976	-0.587067	0.557159	0.913062
KDM4B	1774.7	0.23831	0.408631	0.583191	0.559765	0.913062
SLC44A2	6084.17	-0.210182	0.359893	-0.584011	0.559213	0.913062
TTPAL	570.613	0.425295	0.728138	0.584086	0.559162	0.913062
SUMO3	5521.85	0.195706	0.3351	0.584023	0.559205	0.913062
PABIR2	1356.16	-0.284798	0.486384	-0.585541	0.558184	0.913062
EPAS1	10090.5	-0.333202	0.571623	-0.582905	0.559957	0.913078
IQCA1	1082.45	0.302573	0.519077	0.582905	0.559957	0.913078
PRKCD	1986.04	-0.248726	0.426723	-0.582873	0.559979	0.913078
FBXO22	818.679	0.292202	0.501332	0.582852	0.559993	0.913078
JUP	859.299	-0.33422	0.573797	-0.58247	0.56025	0.91323
H6PD	1263.54	-0.342104	0.58783	-0.581978	0.560582	0.913382
ELAVL4	1574.67	0.374881	0.646868	0.579533	0.56223	0.913382
TAGLN2	4921.09	-0.372578	0.642646	-0.579756	0.562079	0.913382
ZC3H8	624.543	-0.316792	0.546845	-0.579308	0.562381	0.913382
ZDBF2	518.836	-0.393973	0.678196	-0.580913	0.561299	0.913382
APPL1	958.653	-0.355525	0.612054	-0.580872	0.561327	0.913382
TBC1D14	2166.32	-0.322696	0.556476	-0.579892	0.561987	0.913382
CLIC5	490.995	-0.482546	0.831325	-0.580454	0.561608	0.913382
UBE2J1	1291.7	-0.251397	0.43356	-0.579842	0.562021	0.913382
ZNF783	624.604	0.422037	0.725624	0.58162	0.560823	0.913382
RECK	504.145	-0.450361	0.777479	-0.579258	0.562415	0.913382
IFIT5	959.756	-0.289086	0.498414	-0.580012	0.561907	0.913382
ATG16L2	1529.92	-0.304004	0.523795	-0.580387	0.561654	0.913382
ATP2A2	10179.2	0.215001	0.37064	0.580081	0.56186	0.913382
RFC5	336.357	-0.520908	0.898473	-0.579771	0.562069	0.913382
CPB2-AS1	973.992	0.350397	0.60491	0.579255	0.562417	0.913382
UNC79	350.921	0.517562	0.891114	0.580803	0.561373	0.913382
BTBD17	362.94	0.494219	0.852855	0.579488	0.56226	0.913382
MPPE1	478.285	-0.450951	0.776573	-0.580693	0.561447	0.913382
ELP2	1597.95	-0.303475	0.523139	-0.580103	0.561845	0.913382
RFX2	816.373	-0.375248	0.645356	-0.581459	0.560931	0.913382
HAUS5	658.678	0.346693	0.597971	0.579782	0.562062	0.913382
PTPRH	342.159	0.651295	1.12352	0.579693	0.562121	0.913382
ZNF814	377.637	-0.570293	0.981312	-0.581154	0.561137	0.913382
XRCC6	7452.29	0.176245	0.303866	0.580009	0.561909	0.913382
MT-ATP6	936565	0.223604	0.385103	0.580634	0.561487	0.913382
PSMD11	1518.48	0.236922	0.409215	0.578967	0.562611	0.913472
PTMA	22733.1	0.225188	0.38917	0.578638	0.562834	0.913527
MAN1B1	4773.77	0.186356	0.322046	0.578662	0.562817	0.913527
PRXL2B	429.255	0.632925	1.09567	0.577658	0.563495	0.913625
ST3GAL5	3955.07	0.197611	0.341669	0.578368	0.563016	0.913625
UBE2E2	1075.24	0.351645	0.608967	0.577445	0.563639	0.913625
IGIP	1464.57	0.319602	0.552908	0.578038	0.563239	0.913625
PRSS23	1683.78	-0.371208	0.642938	-0.577362	0.563695	0.913625
ZC3H10	446.337	-0.39684	0.687267	-0.577417	0.563657	0.913625
TMEM132C	1534.86	-0.301143	0.521079	-0.577922	0.563317	0.913625
POLR1D	2505.46	-0.21748	0.376595	-0.577491	0.563608	0.913625
TFDP1	1929.33	-0.247806	0.428611	-0.578161	0.563156	0.913625
GPR161	925.617	0.31605	0.547664	0.577088	0.56388	0.913707
SCAMP1	1504.27	-0.392595	0.680417	-0.576992	0.563945	0.913707
HNRNPAB	2327.25	0.223533	0.387463	0.576915	0.563997	0.913707
NT5E	798.333	-0.442698	0.76747	-0.576828	0.564055	0.913707
MRPL18	1753.61	0.231024	0.400745	0.576488	0.564285	0.913756
BORCS7	751.907	-0.428068	0.742364	-0.576628	0.564191	0.913756
CKAP4	1556	0.247939	0.43008	0.576495	0.56428	0.913756
PKP4	8223.62	0.244578	0.424341	0.576371	0.564364	0.913795
TLK1	1874.53	-0.374217	0.649505	-0.576158	0.564508	0.91381
ZDHHC9	2304.15	0.250892	0.43549	0.576115	0.564537	0.91381
ETFDH	1121.19	-0.346692	0.601987	-0.575914	0.564673	0.913942
KATNIP	1306.25	0.330123	0.573424	0.575704	0.564815	0.913994
FHL1	5476.6	0.232108	0.403164	0.575718	0.564806	0.913994
RABGAP1L	1682.12	-0.347433	0.603621	-0.575582	0.564898	0.91404
LUC7L3	9095.23	-0.252786	0.439294	-0.575438	0.564995	0.914109
CCT5	2415.79	0.238786	0.415031	0.575345	0.565058	0.914122
TMEM167B	1576.23	-0.293922	0.510965	-0.57523	0.565136	0.91414
LINC02217	594.174	0.447364	0.778031	0.574995	0.565295	0.914152
PSMD12	1360.74	-0.301858	0.524934	-0.57504	0.565264	0.914152
ENSG00000289135	454.204	0.424819	0.739221	0.574685	0.565505	0.9142
SLC7A8	1103.57	-0.397263	0.691339	-0.574627	0.565543	0.9142
APH1B	1005.41	-0.313173	0.544973	-0.574658	0.565523	0.9142
DDX55	716.063	0.324821	0.565508	0.574389	0.565705	0.914373
COPA	6665.38	-0.196692	0.342521	-0.574248	0.5658	0.914402
PDPK1	2165.95	0.254479	0.443378	0.573955	0.565998	0.914494
RPL10	22704.3	0.214883	0.374453	0.573859	0.566063	0.91451
RUNDC3B	504.029	-0.615698	1.07367	-0.573452	0.566339	0.914691
KLHDC10	1140.53	0.291811	0.508939	0.573372	0.566393	0.914691
GPN1	921.675	-0.315926	0.551113	-0.573251	0.566475	0.914734
UHRF2	850.753	-0.31549	0.550564	-0.573031	0.566623	0.914842
OSBPL2	3332.78	0.206116	0.359719	0.572991	0.566651	0.914842
DDB1	7813.83	0.172654	0.301381	0.572877	0.566728	0.914878
ASH1L	3551.93	-0.18555	0.324092	-0.572522	0.566969	0.914932
PHLPP1	2965.87	0.215263	0.375898	0.572664	0.566872	0.914932
VAPB	3635.79	0.2051	0.35818	0.572615	0.566905	0.914932
IGSF3	611.626	0.458199	0.801298	0.571822	0.567443	0.914944
KIAA0232	2955.74	0.231222	0.404095	0.572198	0.567188	0.914944
UNC13B	3072.42	0.215039	0.376357	0.571369	0.56775	0.914944
INPP5A	1313.13	0.28091	0.491231	0.57185	0.567424	0.914944
FOXJ2	932.305	0.306141	0.535551	0.571638	0.567567	0.914944
ST3GAL2	2401.42	0.280127	0.489899	0.571806	0.567453	0.914944
PPP6C	1220.86	-0.330896	0.579505	-0.570998	0.568001	0.915188
C1orf43	8944.86	0.171913	0.301164	0.570828	0.568116	0.91521
MID1IP1	10503.8	0.307007	0.538173	0.570461	0.568365	0.91521
PER3	1321.16	0.246155	0.431888	0.569951	0.568711	0.915213
USP48	1988.36	-0.23014	0.404282	-0.569255	0.569183	0.915213
ADCY2	5579.15	0.200863	0.352932	0.569128	0.569269	0.915213
PRPH2	397.06	0.546788	0.960347	0.569365	0.569109	0.915213
SERINC1	19165.2	-0.217389	0.381673	-0.569569	0.56897	0.915213
ANKIB1	2335.93	-0.206068	0.3618	-0.569562	0.568975	0.915213
ELOC	3427.89	0.242221	0.425145	0.569738	0.568855	0.915213
SLC6A13	919.193	-0.519066	0.911875	-0.569229	0.569201	0.915213
KRAS	581.556	-0.534785	0.939526	-0.569208	0.569215	0.915213
CHFR	1252.4	-0.335873	0.590057	-0.569222	0.569206	0.915213
AP1G2	1409.82	0.308609	0.541208	0.570223	0.568526	0.915213
USP14	1704.51	-0.250832	0.439902	-0.570201	0.568542	0.915213
CAMSAP2	3105.09	-0.248296	0.436578	-0.568733	0.569537	0.915304
TM4SF18	442.498	-0.387102	0.680877	-0.568534	0.569672	0.915304
COX6C	8226.46	0.269179	0.473231	0.568811	0.569484	0.915304
CHD6	2296.64	-0.222944	0.39206	-0.568647	0.569596	0.915304
FDXR	737.523	0.386126	0.679273	0.568441	0.569736	0.915318
COX7C	10582.6	0.217552	0.382803	0.568312	0.569823	0.915371
SNHG12	473.599	-0.505193	0.891181	-0.56688	0.570795	0.915395
MCFD2	4080.07	-0.291937	0.514969	-0.566901	0.570781	0.915395
ARHGEF26-AS1	555.247	0.469615	0.828479	0.56684	0.570823	0.915395
PLCXD3	504.633	0.523258	0.922097	0.567466	0.570398	0.915395
WDR91	1604.51	-0.302808	0.533179	-0.56793	0.570083	0.915395
TRIB1	1758.54	-0.336638	0.592517	-0.568149	0.569934	0.915395
PALM2AKAP2	2596.72	0.227304	0.400872	0.567024	0.570698	0.915395
MCMBP	1024.86	-0.315253	0.555578	-0.567432	0.570421	0.915395
BUB3	1034.56	-0.386261	0.681115	-0.567101	0.570645	0.915395
CORO1B	3416.72	-0.288326	0.508212	-0.567334	0.570487	0.915395
PKN1	4980.09	0.244801	0.43168	0.567089	0.570654	0.915395
N6AMT1	754.228	-0.305651	0.538955	-0.567118	0.570634	0.915395
PROX1	380.256	-0.425802	0.751784	-0.566389	0.571129	0.91551
SF3B6	1692.05	-0.238555	0.421278	-0.566264	0.571214	0.91551
CCDC71L	649.039	-0.384831	0.67939	-0.566436	0.571098	0.91551
BCOR	1036.14	0.448905	0.792349	0.56655	0.57102	0.91551
PCDHGB7	515.882	0.522273	0.923031	0.565825	0.571513	0.915618
AMBRA1	1984.58	0.257965	0.455774	0.565993	0.571399	0.915618
SLC41A2	376.412	-0.58738	1.03817	-0.565783	0.571541	0.915618
ANKRD10	3321.5	-0.207762	0.367232	-0.565751	0.571563	0.915618
PODN	449.843	0.419569	0.743284	0.564481	0.572427	0.915906
YWHAQ	10454.7	-0.18263	0.323132	-0.565188	0.571946	0.915906
AIDAP2	501.757	0.501035	0.886383	0.565258	0.571898	0.915906
ARRDC1	1021.26	0.30884	0.546934	0.564674	0.572296	0.915906
XRCC3	360.01	-0.397054	0.702375	-0.565302	0.571868	0.915906
ENSG00000230707	311.656	0.426806	0.755839	0.564678	0.572293	0.915906
CLIP1	3473.1	-0.200189	0.354791	-0.564246	0.572587	0.916029
L3MBTL1	438.012	0.509242	0.902681	0.564144	0.572656	0.916053
ZNF436-AS1	529.777	0.403612	0.716173	0.563567	0.573049	0.916095
ATP5PB	4950.1	-0.204679	0.363247	-0.563472	0.573113	0.916095
ALAS1	1539.28	0.275841	0.489103	0.563972	0.572773	0.916095
ZNF354A	401.912	-0.498573	0.884783	-0.563497	0.573096	0.916095
PKN3	305.412	-0.580409	1.03067	-0.56314	0.57334	0.916095
LRRC27	1144.34	0.32271	0.572645	0.563543	0.573065	0.916095
LDHA	7698.07	-0.228176	0.405132	-0.563215	0.573289	0.916095
STX3	829.874	-0.291111	0.517232	-0.562824	0.573554	0.916102
CCNDBP1	1741.98	0.285447	0.506966	0.563051	0.5734	0.916102
MICOS10	836.393	0.369707	0.657535	0.562262	0.573937	0.91625
BAZ1B	3050.42	-0.202407	0.360109	-0.562071	0.574067	0.91625
GLUD1	11714.2	-0.234436	0.416849	-0.562399	0.573844	0.91625
RASSF4	9092.48	-0.266581	0.474516	-0.561796	0.574255	0.916333
GRAMD4	2450.84	-0.272113	0.484356	-0.561804	0.57425	0.916333
BRD7	2612.79	-0.201502	0.358779	-0.561631	0.574367	0.916425
TOMM20	7567.15	0.272213	0.485028	0.561231	0.57464	0.916462
HEATR5B	1095.22	-0.298651	0.532246	-0.561115	0.574719	0.916462
MRPL3	1171.35	-0.362392	0.645587	-0.561337	0.574568	0.916462
CADPS2	1471.4	0.285993	0.509446	0.56138	0.574538	0.916462
C15orf61	437.27	0.503459	0.897144	0.56118	0.574675	0.916462
TRIM62	667.837	0.304603	0.543119	0.56084	0.574907	0.916499
EIF5	7234.23	-0.194375	0.346559	-0.560872	0.574885	0.916499
SGIP1	1596.29	0.356475	0.635939	0.560549	0.575105	0.916683
ANXA11	6794.1	0.196132	0.349961	0.560438	0.57518	0.916683
MMACHC	367.295	0.419635	0.749069	0.560209	0.575337	0.916823
YIPF4	1596.83	-0.355775	0.63553	-0.559808	0.57561	0.916823
LTBP4	1920.19	0.268829	0.48026	0.559756	0.575646	0.916823
DSN1	415.542	-0.378552	0.676176	-0.559842	0.575587	0.916823
CTPS1	823.1	0.366931	0.659001	0.556799	0.577665	0.917013
TNFAIP8L2	625.684	-0.428431	0.770793	-0.555831	0.578327	0.917013
CD34	1815.65	-0.276921	0.497906	-0.55617	0.578094	0.917013
ACP1	2570.3	0.24924	0.447667	0.556753	0.577696	0.917013
LDAH	443.665	-0.411872	0.737117	-0.558761	0.576325	0.917013
MOGS	2652.85	0.248048	0.446361	0.555712	0.578408	0.917013
TMEM161B-DT	1934.03	-0.239492	0.428506	-0.5589	0.57623	0.917013
PANK3	1092.62	-0.37071	0.663596	-0.558638	0.576409	0.917013
NOTCH4	481.877	0.624029	1.12168	0.556334	0.577983	0.917013
RNGTT	323.716	-0.587222	1.05322	-0.557549	0.577153	0.917013
NIPSNAP2	2880.37	-0.289547	0.518964	-0.557933	0.57689	0.917013
SLC39A4	551.552	0.329122	0.590813	0.557066	0.577482	0.917013
SPAG8	318.749	0.458024	0.823879	0.555936	0.578255	0.917013
SORBS1	7993.1	-0.183836	0.329973	-0.557123	0.577443	0.917013
ZDHHC6	992.283	-0.357618	0.640915	-0.55798	0.576858	0.917013
ENDOD1	5657.74	-0.167453	0.299657	-0.558815	0.576288	0.917013
PIP4K2C	1622.1	0.258949	0.464002	0.558079	0.576791	0.917013
MTERF2	530.909	-0.516939	0.92681	-0.557761	0.577007	0.917013
SSH1	1424.6	-0.305824	0.549627	-0.556421	0.577923	0.917013
CLYBL	304.774	-0.609839	1.09697	-0.555933	0.578257	0.917013
DHRS4-AS1	1120.88	-0.284653	0.510785	-0.557287	0.577332	0.917013
IGF1R	2098.53	-0.276006	0.496031	-0.556429	0.577917	0.917013
ZNF668	309.776	0.462091	0.82794	0.558122	0.576761	0.917013
UTP4	807.233	0.385081	0.688698	0.559143	0.576064	0.917013
PRPSAP2	996.589	0.382795	0.685809	0.558166	0.576731	0.917013
KRT10	1922.38	-0.209805	0.377407	-0.555911	0.578271	0.917013
PLEKHF1	1179.07	0.319119	0.573235	0.556698	0.577734	0.917013
NCOA6	1702.27	0.232231	0.41774	0.555921	0.578265	0.917013
GUCD1	1456.66	0.258238	0.463895	0.556673	0.577751	0.917013
TAF9B	876.582	-0.341612	0.614403	-0.556006	0.578207	0.917013
PLK3	489.608	-0.387763	0.699321	-0.554485	0.579247	0.917128
AFAP1	330.634	-0.413553	0.745671	-0.554606	0.579164	0.917128
ABCD2	373.552	-0.508934	0.917344	-0.55479	0.579038	0.917128
ENSG00000267002	691.334	0.297584	0.536207	0.55498	0.578908	0.917128
MYO15B	3442.5	-0.313885	0.565999	-0.554568	0.57919	0.917128
SCAMP4	1755.33	0.290562	0.523141	0.555418	0.578609	0.917128
CALR	11923.9	-0.227204	0.40967	-0.554603	0.579166	0.917128
GARRE1	539.587	-0.357725	0.644212	-0.555291	0.578696	0.917128
BCL2L13	2338.64	-0.252183	0.454228	-0.55519	0.578765	0.917128
MPST	2487.04	0.290391	0.522827	0.555425	0.578604	0.917128
RNF114	2020.39	-0.216129	0.389992	-0.554189	0.57945	0.917361
WDR3	593.394	-0.347673	0.627771	-0.553821	0.579701	0.917459
ECRG4	378.024	-0.488617	0.882373	-0.553753	0.579748	0.917459
TMEM237	755.621	0.390325	0.706345	0.552599	0.580538	0.917459
OGG1	1079.01	0.332435	0.600638	0.553471	0.579941	0.917459
FGF12	1662.91	0.398505	0.720794	0.55287	0.580352	0.917459
PAIP1	2310.25	-0.234792	0.424531	-0.553062	0.580221	0.917459
MRPS18A	553.189	0.346379	0.626639	0.552757	0.58043	0.917459
PHKG1	653.912	0.546786	0.988469	0.553164	0.580151	0.917459
PAMR1	3180.26	0.264777	0.478176	0.553722	0.579769	0.917459
APEX1	4393.79	-0.181796	0.328943	-0.552666	0.580492	0.917459
ARL6IP1	5260.35	-0.348165	0.629336	-0.553226	0.580109	0.917459
PET100	1034.46	0.400582	0.723267	0.553851	0.579681	0.917459
SLC16A2	899.673	-0.318537	0.575856	-0.553153	0.580159	0.917459
SLX4	581.63	-0.414503	0.750349	-0.552413	0.580665	0.917463
TET3	583.728	-0.335274	0.607241	-0.552127	0.580861	0.917513
MRPL51	3948.61	0.210871	0.381984	0.552041	0.58092	0.917513
ARSA	2408.35	0.252372	0.457166	0.552034	0.580925	0.917513
TRIM69	474.014	-0.457013	0.82832	-0.551735	0.58113	0.917547
MOSMO	660.896	0.348355	0.631532	0.551603	0.58122	0.91756
ADAM23	2804.82	0.247939	0.449781	0.551243	0.581467	0.917603
DPY19L1	1230.77	-0.342106	0.620788	-0.551084	0.581576	0.917603
ZFAT	361.945	0.429709	0.779468	0.551284	0.581439	0.917603
MEIS2	1126.5	-0.291534	0.528977	-0.551127	0.581546	0.917603
WIZ	3534.05	0.233828	0.424176	0.551251	0.581461	0.917603
BRD3	1315.29	0.380687	0.69097	0.550946	0.581671	0.917612
MMP28	376.75	-0.365995	0.664822	-0.550516	0.581966	0.917612
MTCL1	1245	0.309839	0.562574	0.550752	0.581804	0.917612
CDH2	2134.11	-0.297066	0.539465	-0.550668	0.581861	0.917612
TCF3	1152.06	0.329545	0.598563	0.55056	0.581935	0.917612
FANCG	490.749	0.367963	0.668652	0.550306	0.582109	0.917752
DAP3	3075.09	-0.213989	0.389404	-0.549529	0.582642	0.917786
ZNF512	693.938	0.315148	0.573573	0.549447	0.582699	0.917786
SMPD4BP	1291.16	0.250004	0.454569	0.54998	0.582333	0.917786
PUM3	389.395	-0.378905	0.689049	-0.549895	0.582391	0.917786
KLHL28	304.644	-0.526692	0.958207	-0.549664	0.58255	0.917786
TNFRSF11A	483.536	-0.555283	1.01086	-0.549315	0.582789	0.917786
YIPF2	698.882	0.414579	0.754102	0.549766	0.58248	0.917786
EFNB1	867.555	-0.366912	0.667709	-0.549509	0.582656	0.917786
GRK6	1481.27	0.261197	0.476224	0.548474	0.583366	0.917831
VKORC1L1	1525.57	0.224679	0.409377	0.54883	0.583122	0.917831
CUL1	4385.86	0.176127	0.320949	0.548768	0.583165	0.917831
ZNF79	341.004	-0.544693	0.992969	-0.54855	0.583314	0.917831
UBE2G1	1040.86	0.303186	0.552424	0.548829	0.583123	0.917831
RSKR	487.162	0.349912	0.637868	0.548565	0.583304	0.917831
ADAMTSL4	312.328	-0.740733	1.35169	-0.548006	0.583688	0.918037
HECW2	953.866	0.331257	0.605495	0.547086	0.58432	0.918037
DGKG	1884.92	-0.216117	0.394587	-0.547704	0.583895	0.918037
PHAX	2036.53	-0.204794	0.373576	-0.548199	0.583555	0.918037
PPIL1	1141.3	0.350444	0.640551	0.547097	0.584312	0.918037
SUN1	3320.76	0.200038	0.365469	0.547346	0.584141	0.918037
LINGO2	319.587	0.464515	0.848271	0.547602	0.583965	0.918037
CHORDC1	612.917	-0.416273	0.760123	-0.54764	0.583939	0.918037
RGMA	4227.18	0.308677	0.563529	0.547756	0.58386	0.918037
MT-TE	386.085	-0.569251	1.04062	-0.54703	0.584358	0.918037
DLD	2040.28	-0.274769	0.50267	-0.546619	0.584641	0.918101
DDX11	470.585	0.391608	0.716339	0.54668	0.584599	0.918101
UBAC2	1899.03	0.279575	0.511243	0.546853	0.584479	0.918101
DNAH9	390.206	0.437487	0.800456	0.546547	0.58469	0.918101
CNTN1	5983.75	-0.295772	0.541556	-0.546153	0.584961	0.918388
NOL3	1921.66	0.216537	0.3965	0.546121	0.584983	0.918388
SYTL1	302.285	0.524345	0.960531	0.545891	0.585141	0.918457
ZNF706	2925.48	0.213718	0.391449	0.545967	0.585089	0.918457
PARD3	950.318	-0.341178	0.625077	-0.545818	0.585191	0.918457
FANCL	542.272	-0.376865	0.691326	-0.545134	0.585662	0.918735
PHF21B	471.777	0.505893	0.928107	0.545081	0.585698	0.918735
MED18	476.061	-0.534033	0.982158	-0.543734	0.586624	0.918968
NIT1	1265.85	0.235511	0.435081	0.541304	0.588298	0.918968
C2orf42	362.354	-0.437062	0.80489	-0.543008	0.587124	0.918968
MITD1	508.535	-0.41778	0.771769	-0.541328	0.588281	0.918968
RALB	3079.18	0.226318	0.417672	0.541855	0.587918	0.918968
SLC38A11	506.381	-0.55529	1.027	-0.54069	0.588721	0.918968
MLH1	1102.11	-0.279179	0.515865	-0.541186	0.588379	0.918968
ABHD6	2024.44	0.229684	0.425055	0.540362	0.588947	0.918968
MRFAP1L1	5778.07	0.170799	0.313792	0.544306	0.586231	0.918968
UBA6-DT	391.953	0.456327	0.844799	0.540161	0.589086	0.918968
GLRB	1138.16	0.378415	0.697541	0.542499	0.587475	0.918968
SCAMP1-AS1	637.701	-0.316905	0.585436	-0.541314	0.588291	0.918968
NELFE	1801	0.219659	0.405865	0.541212	0.588361	0.918968
KCNQ5	1162.11	0.385254	0.708999	0.543378	0.58687	0.918968
EPM2A-DT	424.665	-0.469136	0.866185	-0.541612	0.588086	0.918968
KMT2C	2164.35	-0.210197	0.389117	-0.540189	0.589066	0.918968
MTMR9	827.011	0.412047	0.756863	0.544414	0.586157	0.918968
MTPAP	1210.91	-0.291753	0.536229	-0.544083	0.586384	0.918968
ATP5MG	2157.49	0.303218	0.560985	0.54051	0.588846	0.918968
ZBTB39	323.251	-0.433834	0.798575	-0.54326	0.586951	0.918968
KCTD10	1584.49	-0.225431	0.415426	-0.54265	0.587371	0.918968
GLTP	2512.83	-0.321371	0.59338	-0.541594	0.588098	0.918968
RFX7	639.615	-0.444592	0.823059	-0.54017	0.58908	0.918968
UQCRC2	6436.76	0.177211	0.327237	0.541538	0.588137	0.918968
KIF22	1124.75	0.290547	0.536061	0.542002	0.587817	0.918968
AP1G1	2120.93	-0.241143	0.444527	-0.542471	0.587494	0.918968
AFG3L1P	706.64	-0.307402	0.567143	-0.542019	0.587805	0.918968
RPL13P12	562.89	0.58426	1.07868	0.541644	0.588064	0.918968
ACACA	1615.88	-0.221784	0.4098	-0.541199	0.588371	0.918968
PPM1E	583.1	0.393081	0.72347	0.543327	0.586905	0.918968
REXO1	2314.01	0.248069	0.459131	0.5403	0.58899	0.918968
ZNF627	444.049	-0.373728	0.689803	-0.541789	0.587964	0.918968
SLC27A1	2384.49	0.247585	0.455608	0.543416	0.586843	0.918968
ALKBH6	304.493	0.481473	0.88894	0.541626	0.588076	0.918968
AKT2	3517	0.206368	0.379409	0.54392	0.586497	0.918968
UFD1	1335.42	-0.270331	0.496905	-0.54403	0.586421	0.918968
TANGO2	956.628	-0.309263	0.570983	-0.541633	0.588072	0.918968
PLXNB2	5889.86	-0.270279	0.499664	-0.540921	0.588562	0.918968
C8orf58	401.752	-0.449396	0.83234	-0.539918	0.589253	0.919047
COPZ2	741.881	-0.361152	0.668866	-0.539946	0.589234	0.919047
COPS8	2776.64	0.20946	0.388247	0.539501	0.589542	0.919119
IGSF11	642.016	0.3049	0.565298	0.539362	0.589637	0.919142
INTU	552.027	0.421303	0.781252	0.539266	0.589703	0.919159
R3HDM1	3626.13	0.237661	0.441339	0.5385	0.590232	0.919198
QRICH1	2724.75	-0.18229	0.338217	-0.538973	0.589905	0.919198
PCDH7	1467.62	0.352166	0.653719	0.538711	0.590086	0.919198
C9orf116	364.798	0.507074	0.941895	0.538355	0.590332	0.919198
SNHG30	617.198	0.385373	0.714917	0.539046	0.589855	0.919198
GPR4	438.997	-0.753635	1.39981	-0.538383	0.590313	0.919198
C20orf96	587.679	0.348183	0.646727	0.538377	0.590317	0.919198
RNF144A	898.14	-0.308842	0.574489	-0.537595	0.590857	0.919511
NBEAL2	830.877	-0.310784	0.577912	-0.537771	0.590735	0.919511
HSPA9	8923.14	0.18704	0.347916	0.537601	0.590853	0.919511
CDKN1A	1523.7	0.470689	0.875428	0.537667	0.590807	0.919511
CACNA2D1	994.023	0.436932	0.812857	0.537527	0.590904	0.919511
SRPRA	2408.58	-0.202409	0.376829	-0.537137	0.591173	0.919511
ERVK13-1	607.234	0.372838	0.69381	0.537378	0.591007	0.919511
RAB27B	301.612	0.694525	1.29115	0.53791	0.590639	0.919511
HELZ2	587.369	-0.386455	0.719509	-0.537109	0.591192	0.919511
ZNF354B	415.292	-0.3572	0.66552	-0.536723	0.591459	0.919754
C2orf68	1046.97	-0.296236	0.552374	-0.536296	0.591754	0.919852
TFEB	2553.42	0.279555	0.521043	0.536529	0.591593	0.919852
TMEM170A	395.958	-0.365593	0.681718	-0.536281	0.591764	0.919852
NDUFV3	2549.38	0.19286	0.359656	0.536234	0.591797	0.919852
WASHC1	769.274	0.407343	0.759804	0.536115	0.591879	0.919894
SNHG3	314.923	-0.43824	0.820487	-0.534122	0.593257	0.920025
DNAJB11	1009.67	-0.317196	0.591937	-0.535862	0.592054	0.920025
ARAP2	1720.47	-0.279278	0.52322	-0.533767	0.593503	0.920025
GRM1	577.046	0.479033	0.894779	0.535365	0.592398	0.920025
WTAP	3284.49	-0.190247	0.355306	-0.535444	0.592343	0.920025
VPS41	3126	-0.197891	0.370588	-0.533992	0.593347	0.920025
ZNF425	315.62	0.391349	0.732686	0.534129	0.593252	0.920025
ACBD5	1997.15	-0.241716	0.451572	-0.535277	0.592458	0.920025
TMEM72-AS1	347.506	0.559205	1.04528	0.534981	0.592663	0.920025
ANKFY1	2259.5	-0.241354	0.45158	-0.534466	0.593019	0.920025
ASGR1	554.747	-0.356436	0.667357	-0.534101	0.593272	0.920025
HNRNPL	5353.21	0.17649	0.330192	0.534507	0.592991	0.920025
MAVS	1984.08	-0.250362	0.467825	-0.535162	0.592538	0.920025
CPNE1	1679.24	0.252252	0.471199	0.535341	0.592414	0.920025
CSE1L	1737.55	0.234627	0.439449	0.533912	0.593402	0.920025
ZNF793	332.674	-0.545519	1.02273	-0.533395	0.59376	0.920285
TTLL12	1994.59	0.288118	0.540188	0.533366	0.59378	0.920285
CDK19	1814.31	-0.23566	0.442064	-0.533089	0.593972	0.920497
CCNH	1074.39	-0.254568	0.477682	-0.532924	0.594086	0.920589
PEX10	1087.29	-0.276016	0.518452	-0.532385	0.594459	0.920723
ALKBH8	325.01	0.472968	0.888677	0.532216	0.594576	0.920723
FBF1	403.248	0.355627	0.668367	0.532083	0.594668	0.920723
GATA2	445.586	-0.468391	0.880527	-0.531943	0.594765	0.920788
FIGNL1	368.243	-0.422746	0.795012	-0.531748	0.5949	0.920898
SOX18	791.655	-0.39141	0.736172	-0.531682	0.594946	0.920898
ZMYM4	1510.7	-0.229107	0.431136	-0.531403	0.59514	0.921113
MAN1C1	3250.48	-0.272341	0.512801	-0.531084	0.59536	0.921369
RPAP2	615.457	-0.367806	0.692805	-0.530894	0.595492	0.921487
SFPQ	6225.11	0.166032	0.312859	0.530692	0.595632	0.921564
SERTAD2	1043.08	0.340234	0.641148	0.530664	0.595652	0.921564
BTF3L4	1030.85	-0.314015	0.592439	-0.530039	0.596085	0.922149
ZNF747	360.128	0.408052	0.770005	0.529934	0.596158	0.922176
FAM177A1	1620.02	-0.261793	0.494163	-0.529771	0.596271	0.922266
DGKD	1303.71	0.298679	0.563989	0.529582	0.596401	0.922309
GREB1	605.324	0.464465	0.877757	0.52915	0.596701	0.922506
GZF1	1162.73	-0.318267	0.601768	-0.528887	0.596884	0.922666
UHMK1	1642.95	-0.288706	0.546038	-0.528728	0.596994	0.922702
BCL9	1155.49	0.295	0.55827	0.528419	0.597209	0.922796
GGH	482.32	0.454575	0.860412	0.528323	0.597276	0.922796
EPS15	3370.21	-0.264028	0.501485	-0.526493	0.598546	0.922876
CDC42EP3	663.142	-0.294946	0.561969	-0.524844	0.599692	0.922876
MEIS1	477.999	0.342371	0.654344	0.523228	0.600816	0.922876
MRPL30	838.074	0.300231	0.57282	0.524127	0.60019	0.922876
MIR4435-2HG	421.82	0.360205	0.687806	0.523702	0.600486	0.922876
FAM117B	412.084	0.38964	0.741737	0.525307	0.59937	0.922876
CAMK1	700.453	0.436308	0.831793	0.524538	0.599904	0.922876
EAF1	665.255	0.336428	0.642635	0.523513	0.600617	0.922876
ROBO2	767.628	0.460705	0.877564	0.524982	0.599595	0.922876
ZNF639	807.177	-0.325329	0.620725	-0.524111	0.600202	0.922876
RELL1	359.427	-0.486085	0.928902	-0.52329	0.600773	0.922876
NEK1	1047.13	-0.298209	0.567577	-0.525408	0.5993	0.922876
ZSWIM6	1168.75	-0.279485	0.529874	-0.527455	0.597878	0.922876
PTCD2	362.883	-0.518618	0.991301	-0.523169	0.600857	0.922876
LRRTM2	778.324	0.398278	0.757685	0.525651	0.599131	0.922876
ARHGAP26	2988.47	0.179233	0.342303	0.52361	0.60055	0.922876
TBC1D9B	10000.6	0.218265	0.416493	0.524053	0.600242	0.922876
RRP36	1409.88	0.248488	0.474872	0.523274	0.600784	0.922876
ORC3	1107.6	-0.303844	0.579665	-0.524172	0.600159	0.922876
NSD3	2619.85	-0.206288	0.392738	-0.525257	0.599404	0.922876
SMARCA2	7195.86	-0.165242	0.314829	-0.524862	0.599679	0.922876
DNAJA1	7418.15	0.232426	0.442903	0.524778	0.599737	0.922876
RNF20	2882.76	-0.214468	0.40663	-0.527429	0.597896	0.922876
CDC123	1422.07	0.238757	0.452858	0.527222	0.598039	0.922876
HPS6	2088.29	0.233607	0.446477	0.523224	0.600818	0.922876
CFL1	25958.8	0.14567	0.276807	0.526249	0.598715	0.922876
KMT2D	2851.81	0.23815	0.454633	0.523831	0.600396	0.922876
ATP7B	648.957	0.341747	0.652624	0.52365	0.600522	0.922876
HOMEZ	354.051	-0.393626	0.746364	-0.527392	0.597922	0.922876
RPS6KA5	647.525	0.340521	0.644871	0.528044	0.597468	0.922876
AQR	1140.43	-0.320743	0.60868	-0.526949	0.598229	0.922876
SLC7A6OS	338.119	0.487096	0.927589	0.525121	0.599499	0.922876
ZNF469	691.409	-0.438967	0.836542	-0.524739	0.599764	0.922876
PRPF8	3872.37	-0.212717	0.405084	-0.525118	0.599501	0.922876
ZNF574	804.213	0.32043	0.609494	0.525731	0.599075	0.922876
PRPF31	1517.06	0.266676	0.504948	0.528126	0.597412	0.922876
PSMF1	3669.55	0.200472	0.382972	0.523463	0.600652	0.922876
BCL2L1	2686.14	0.211323	0.40162	0.526176	0.598766	0.922876
NCAPH2	2443.68	0.189153	0.360787	0.524279	0.600085	0.922876
FAM184A	638.593	-0.393997	0.753641	-0.522791	0.601119	0.92311
WDTC1	3162.66	0.252146	0.483248	0.521774	0.601828	0.923182
KDM3A	2023.75	-0.249691	0.478604	-0.521707	0.601874	0.923182
TADA2B	1819.89	0.241403	0.462187	0.522306	0.601457	0.923182
CCDC28A	1061.76	-0.263907	0.50541	-0.522165	0.601556	0.923182
TOX	706.858	-0.342624	0.656419	-0.521959	0.601699	0.923182
ERCC6L2	851.037	-0.322102	0.6172	-0.521876	0.601756	0.923182
LRRTM3	683.935	0.381954	0.73131	0.522288	0.60147	0.923182
SIPA1	2209.48	-0.269778	0.516985	-0.521829	0.601789	0.923182
ALDH3A2	2599.64	-0.184411	0.353273	-0.522007	0.601665	0.923182
RBX1	2894.36	0.255722	0.490325	0.521536	0.601994	0.923182
HTATSF1	4316.96	0.177956	0.341038	0.521806	0.601805	0.923182
PURG	358.903	-0.560069	1.07443	-0.521271	0.602178	0.923211
TNFRSF25	1639.28	0.329768	0.632968	0.520987	0.602376	0.923385
DYNC2H1	841.727	-0.299086	0.574117	-0.52095	0.602402	0.923385
MFSD8	528.737	-0.360742	0.692652	-0.520813	0.602497	0.923446
MTREX	1218.31	-0.299575	0.575701	-0.520365	0.602809	0.923565
SMIM19	1170.23	0.245985	0.472556	0.520541	0.602687	0.923565
KLHL36	1507.53	-0.273671	0.525982	-0.520306	0.602851	0.923565
ZNF254	442.257	-0.4822	0.92651	-0.520448	0.602751	0.923565
NOL10	500.504	-0.306978	0.590258	-0.520075	0.603011	0.923727
NOP14	730.024	0.343098	0.659909	0.519918	0.603121	0.92381
CEBPB	5352.35	0.251973	0.484796	0.519751	0.603237	0.923819
F8	540.151	-0.33053	0.636081	-0.519636	0.603317	0.923857
PCDHGA11	319.129	-0.626117	1.2058	-0.519254	0.603584	0.924096
CCDC91	970.024	-0.392242	0.75538	-0.519264	0.603577	0.924096
TNIP2	965.355	-0.340202	0.65567	-0.518861	0.603857	0.924274
CD44	2167.33	-0.975778	1.88059	-0.518867	0.603854	0.924274
BBS4	1178.42	-0.23636	0.455896	-0.518451	0.604144	0.92453
TAF4	403.165	0.382184	0.737093	0.518502	0.604108	0.92453
WASHC3	1172.07	-0.228876	0.441569	-0.518324	0.604232	0.924581
ZNF687	1454.61	0.242675	0.468879	0.517564	0.604762	0.924913
TSEN2	342.132	0.427234	0.825314	0.517663	0.604694	0.924913
NME5	537.013	0.385675	0.745211	0.517538	0.604781	0.924913
AIG1	2321.41	0.245914	0.475055	0.517653	0.6047	0.924913
LINC01003	1195.28	0.236258	0.456823	0.517177	0.605033	0.924969
BBIP1	742.445	-0.337147	0.651848	-0.517217	0.605005	0.924969
NOS3	322.293	-0.3886	0.751683	-0.516973	0.605175	0.924971
CUEDC1	3468.82	0.228345	0.441838	0.516807	0.605291	0.925017
CEP85	961.608	0.306885	0.594065	0.516585	0.605446	0.92512
MTX1	477.448	0.461593	0.893671	0.516514	0.605496	0.92512
CHMP2A	5508.77	0.198556	0.384446	0.516473	0.605524	0.92512
DPF2	1539.5	0.209305	0.405363	0.516339	0.605618	0.925179
FAHD2A	1486.84	0.208459	0.403881	0.51614	0.605757	0.925222
DDX23	3496.39	0.201907	0.391128	0.516216	0.605703	0.925222
SUPT7L	2662.97	0.184724	0.358008	0.515977	0.605871	0.925227
KCNA1	968.115	0.408087	0.790791	0.516049	0.60582	0.925227
DHDDS	1805.6	0.228545	0.443554	0.515259	0.606372	0.92534
MAFK	3264.7	0.208143	0.403945	0.515277	0.60636	0.92534
GCC1	943.425	-0.282336	0.547744	-0.515451	0.606238	0.92534
UTP20	379.78	-0.38536	0.747573	-0.515481	0.606217	0.92534
BCAM	1628.34	-0.232574	0.451304	-0.515338	0.606317	0.92534
ZNF671	606.093	-0.338417	0.657494	-0.514708	0.606757	0.925483
STAU1	4009.77	-0.197091	0.383212	-0.514313	0.607033	0.925735
MAILR	396.854	0.401287	0.780547	0.514111	0.607175	0.925782
EMX2OS	2830.98	-0.273714	0.533028	-0.513508	0.607596	0.926289
YARS2	416.577	0.389904	0.759341	0.513477	0.607618	0.926289
GLRX3	1034.17	0.321071	0.625913	0.512964	0.607976	0.926582
CHID1	2457.05	0.202195	0.394108	0.513045	0.60792	0.926582
CLCC1	776.671	-0.336581	0.656852	-0.512416	0.60836	0.926949
BZW2	453.367	0.456633	0.891195	0.512383	0.608383	0.926949
TRAK1	3103.49	0.194286	0.379309	0.51221	0.608504	0.926962
DCBLD2	472.346	0.352926	0.68913	0.512133	0.608558	0.926962
RPL11	20525.2	-0.165013	0.322268	-0.512036	0.608626	0.926981
MTRR	971.36	-0.29928	0.584627	-0.511916	0.60871	0.927025
RBM5	3792.41	0.172504	0.337358	0.511339	0.609113	0.927133
ACSF3	1161.64	-0.279145	0.545599	-0.511629	0.608911	0.927133
CDH20	1956.69	-0.193589	0.378525	-0.511429	0.609051	0.927133
PMEPA1	2363.48	0.256995	0.502517	0.511416	0.60906	0.927133
TMEM35A	1289.53	0.28529	0.557917	0.511349	0.609107	0.927133
IPP	300.985	-0.377716	0.739604	-0.5107	0.609561	0.92719
OSBPL6	1141.29	-0.316293	0.619389	-0.510653	0.609594	0.92719
PDE12	421.394	-0.465437	0.911406	-0.51068	0.609575	0.92719
RNF11	5561.94	0.263237	0.51643	0.509724	0.610245	0.92721
RP9	470.859	0.367112	0.720384	0.509606	0.610328	0.92721
S1PR3	1257.63	-0.492118	0.96537	-0.509771	0.610212	0.92721
GDF10	612.86	0.32059	0.628769	0.50987	0.610143	0.92721
CCDC6	2257.25	0.213478	0.418241	0.510418	0.609759	0.92721
RCN2	2113.38	-0.254331	0.499037	-0.509643	0.610302	0.92721
C17orf58	535.843	0.375639	0.737087	0.509626	0.610314	0.92721
RALGAPA2	691.279	-0.318463	0.624423	-0.510012	0.610043	0.92721
SCAF4	1200.75	0.238911	0.468364	0.510097	0.609983	0.92721
SRSF5	13448.4	0.13746	0.269787	0.509512	0.610393	0.927226
HK2	738.578	-0.411154	0.811919	-0.506398	0.612577	0.927339
GIGYF2	2624.56	0.216792	0.427024	0.50768	0.611678	0.927339
NT5DC2	628.595	0.286508	0.564378	0.507653	0.611697	0.927339
ZNF721	826.899	-0.317303	0.625969	-0.506899	0.612226	0.927339
ABT1	1211.73	0.281904	0.553609	0.50921	0.610605	0.927339
TMEM30A	5271.28	-0.210542	0.413841	-0.508751	0.610927	0.927339
TCAF1	1712.41	-0.315629	0.623385	-0.506314	0.612636	0.927339
DOLPP1	467.217	0.316557	0.625275	0.506268	0.612668	0.927339
ARL14EP	1048.32	-0.23961	0.473305	-0.506248	0.612682	0.927339
NINJ2	407.378	0.385646	0.758194	0.508637	0.611006	0.927339
CDK8	437.697	-0.392405	0.771861	-0.508388	0.611181	0.927339
ENSG00000259038	309.843	0.452718	0.890833	0.508196	0.611316	0.927339
PAPLN	682.83	-0.295594	0.58298	-0.50704	0.612127	0.927339
ZC2HC1C	314.09	-0.379438	0.745475	-0.508988	0.610761	0.927339
C15orf40	988.795	0.264172	0.521159	0.506894	0.612229	0.927339
TXNL1	2923.45	0.268218	0.527862	0.508121	0.611369	0.927339
ZCCHC3	1296.83	0.224774	0.443282	0.507068	0.612107	0.927339
SNAP29	1284.54	-0.288208	0.569077	-0.506448	0.612542	0.927339
PANX2	4239.53	0.291041	0.574266	0.506804	0.612292	0.927339
RBMX2	889.956	-0.311986	0.613482	-0.508549	0.611068	0.927339
MT-TY	2717.48	-0.308279	0.608087	-0.506966	0.612179	0.927339
ARHGAP10	490.961	-0.369979	0.731314	-0.50591	0.61292	0.927361
METTL15	378.722	-0.416323	0.823048	-0.50583	0.612976	0.927361
NAA25	827.551	-0.276764	0.547088	-0.505885	0.612937	0.927361
CCDC9B	1221.59	-0.284465	0.562234	-0.505954	0.612889	0.927361
SDK2	603.491	0.325641	0.643552	0.506006	0.612852	0.927361
TARDBP	5020.12	0.191067	0.37817	0.505241	0.613389	0.927685
ZFAND2A-DT	685.581	-0.382935	0.75783	-0.505304	0.613345	0.927685
ZNHIT6	960.65	-0.286458	0.567249	-0.504996	0.613562	0.927744
SPRYD4	446.226	0.366117	0.724882	0.505071	0.613509	0.927744
DHX57	720.229	0.279938	0.554709	0.504658	0.613799	0.927853
MEPCE	499.792	-0.393459	0.779656	-0.504657	0.6138	0.927853
STRIP2	423.836	0.427233	0.84688	0.504479	0.613925	0.927874
SS18L2	983.05	0.347623	0.690039	0.503772	0.614422	0.928061
AFF4	1895.99	-0.197462	0.391744	-0.504058	0.614221	0.928061
SBF2	1335.4	-0.20759	0.411939	-0.503935	0.614307	0.928061
HSPH1	6090.8	0.26043	0.516874	0.503856	0.614362	0.928061
EMC4	1928.01	0.204406	0.405939	0.503539	0.614585	0.928061
DRG2	887.548	0.27235	0.541153	0.503277	0.614769	0.928061
HMG20B	2063.11	0.248816	0.494336	0.503334	0.614729	0.928061
EMC10	3681.46	0.208866	0.4148	0.503533	0.61459	0.928061
CDC42SE2	2129.16	0.30021	0.596802	0.503032	0.614942	0.928144
SPAG1	349.97	-0.481632	0.957722	-0.502893	0.615039	0.928144
AKNA	1386.55	-0.297216	0.591025	-0.502883	0.615047	0.928144
NSMCE1	1482.74	0.27155	0.539861	0.503	0.614964	0.928144
TNFRSF1A	3857.78	-0.288282	0.57385	-0.502365	0.615411	0.928359
C2orf69	589.484	-0.479845	0.955371	-0.50226	0.615484	0.928386
FGF17	767.557	0.384895	0.767067	0.501775	0.615826	0.92851
RYR1	1931.65	0.270905	0.540062	0.501619	0.615936	0.92851
RPL39	3301.15	-0.204155	0.406798	-0.501859	0.615767	0.92851
NBPF1	1040.9	-0.270371	0.539543	-0.501111	0.616293	0.928592
RBM28	782.273	0.254665	0.5079	0.501408	0.616084	0.928592
ZNF462	564.702	-0.368881	0.73654	-0.50083	0.616491	0.928592
COQ8B	1580.32	0.243616	0.486177	0.501084	0.616312	0.928592
STK40	1595.45	0.253755	0.506981	0.500522	0.616707	0.928696
SPHK1	536.24	-0.371864	0.74303	-0.50047	0.616744	0.928696
ZSWIM5	420.627	0.337084	0.674516	0.499742	0.617257	0.929252
MYH15	385.693	0.463816	0.929078	0.499222	0.617623	0.929252
SEPHS1	2468.97	0.184202	0.368936	0.499279	0.617583	0.929252
ARHGEF12	4163.33	-0.187315	0.374902	-0.499635	0.617332	0.929252
EP400P1	822.401	0.255757	0.51232	0.499213	0.617629	0.929252
PPP2R5C	4055.21	-0.176691	0.353701	-0.499548	0.617393	0.929252
FAM98B	940.555	-0.355681	0.712151	-0.499446	0.617465	0.929252
SLC38A5	2128.83	-0.240314	0.48144	-0.499157	0.617669	0.929252
PSMD9	398.764	-0.397605	0.797198	-0.498754	0.617953	0.929429
SH3BP5-AS1	308.485	-0.368475	0.739457	-0.498305	0.618269	0.929737
FOLH1	1675.41	0.273032	0.547848	0.498372	0.618222	0.929737
LPAR5	1173.23	-0.319414	0.641172	-0.498172	0.618363	0.929794
RPL37	26158.4	0.149056	0.300381	0.496223	0.619737	0.93052
MRPS36	529.581	-0.3395	0.683674	-0.496582	0.619484	0.93052
HMGXB3	1608.5	0.205842	0.414915	0.496106	0.619819	0.93052
HBS1L	1919.51	-0.215866	0.434619	-0.496679	0.619416	0.93052
FSD1L	510.408	-0.393613	0.792203	-0.496859	0.619288	0.93052
EFEMP2	1895.3	0.226379	0.456265	0.496156	0.619784	0.93052
ENSG00000269958	314.832	0.410994	0.828494	0.496073	0.619843	0.93052
SDHB	2708.86	0.17792	0.358769	0.495919	0.619952	0.930595
ZNF7	1306.1	0.232967	0.470518	0.495129	0.620509	0.931181
PABIR1	985.988	0.336235	0.679052	0.495153	0.620492	0.931181
ALS2CL	1070.45	0.321315	0.649059	0.495047	0.620567	0.931184
JAKMIP2	1783.44	-0.207873	0.420002	-0.494933	0.620648	0.931184
PRELID3A	639.434	0.293045	0.592236	0.494811	0.620734	0.931184
MOB3C	904.824	0.360346	0.728943	0.49434	0.621066	0.931516
MARCHF3	324.605	-0.548486	1.11138	-0.493519	0.621646	0.931895
SOD2	7950.37	-0.312153	0.63234	-0.493648	0.621555	0.931895
MYOM2	459.072	-0.456919	0.925858	-0.493509	0.621653	0.931895
PDZD8	1198.13	-0.25577	0.518075	-0.493693	0.621523	0.931895
TCEAL8	2374.18	-0.208323	0.421913	-0.493758	0.621477	0.931895
FAM193A	1892.32	0.305181	0.618504	0.493418	0.621718	0.931908
DCAF10	952.355	-0.2892	0.586209	-0.493339	0.621773	0.931908
MTHFSD	625.991	-0.305248	0.618904	-0.493208	0.621866	0.931963
PPAN	667.258	0.262428	0.532196	0.493104	0.621939	0.931989
NHLRC1	351.58	0.367106	0.745416	0.492484	0.622377	0.932479
SLC30A4	318.399	-0.425102	0.863412	-0.492351	0.622471	0.932536
SETD2	2413.52	-0.172692	0.350815	-0.492259	0.622536	0.932551
TMEM214	1467.91	0.295082	0.600172	0.491663	0.622958	0.932931
ELP3	1634.76	0.219317	0.446229	0.491491	0.623079	0.932956
SPATA13	1705.83	-0.218568	0.444711	-0.491482	0.623086	0.932956
GPR89B	372.966	0.339434	0.691422	0.490922	0.623481	0.933156
SLC39A10	1984.37	-0.328875	0.670195	-0.490716	0.623627	0.933156
SHB	525.764	0.344841	0.702461	0.490904	0.623494	0.933156
C9orf85	332.827	-0.39787	0.810885	-0.490662	0.623666	0.933156
CDK17	1917.23	0.225644	0.459839	0.490702	0.623637	0.933156
PLIN5	556.501	0.353823	0.720853	0.49084	0.62354	0.933156
PSMG4	603.094	0.337802	0.688836	0.490395	0.623854	0.933272
ZNF74	914.409	0.274977	0.56071	0.490409	0.623845	0.933272
CSNK2A2	906.683	0.257183	0.524665	0.490185	0.624003	0.933411
ARHGEF37	2370.28	-0.251826	0.514134	-0.489807	0.62427	0.93363
TMEM258	1505.27	0.281001	0.573635	0.489861	0.624232	0.93363
ZFP36	3113.98	0.344995	0.704775	0.489511	0.62448	0.933791
SEPHS2	3132.3	-0.178489	0.3649	-0.489146	0.624739	0.934094
PLOD3	1268.26	0.297143	0.607855	0.488839	0.624956	0.934113
KCNQ1OT1	321.475	-0.37255	0.762277	-0.488733	0.625031	0.934113
H2BC21	1018.87	-0.242793	0.500365	-0.485231	0.627513	0.934301
GAS5	2837.61	0.168573	0.347521	0.485072	0.627625	0.934301
SNRNP200	5280.2	0.189442	0.390656	0.484932	0.627725	0.934301
SUSD5	566.944	0.515862	1.05649	0.488281	0.625351	0.934301
NOP14-AS1	1337.05	0.247184	0.507938	0.486642	0.626512	0.934301
SMIM20	1683.51	-0.219326	0.451878	-0.485366	0.627417	0.934301
CETN3	554.852	-0.421305	0.865724	-0.486651	0.626506	0.934301
RPF2	442.497	-0.452012	0.927455	-0.487369	0.625997	0.934301
HIPK2	9641.51	0.254062	0.522166	0.486553	0.626575	0.934301
NCOA2	1099.2	-0.237254	0.487494	-0.486681	0.626485	0.934301
RUNX1T1	528.793	-0.375791	0.772083	-0.486723	0.626454	0.934301
TBC1D10C	362.097	0.434401	0.894201	0.485798	0.62711	0.934301
FAM168A	7549.34	-0.142935	0.294487	-0.485368	0.627416	0.934301
RHNO1	826.422	-0.24766	0.508295	-0.487238	0.62609	0.934301
MZT1	405.575	0.487196	0.998087	0.48813	0.625458	0.934301
STK24	1096.94	-0.238604	0.491975	-0.484993	0.627682	0.934301
TXNDC11	1690.77	0.216527	0.444824	0.48677	0.626421	0.934301
OGFOD1	1078.09	0.249374	0.51361	0.485531	0.6273	0.934301
ZNF585B	338.913	-0.513663	1.0535	-0.487578	0.625849	0.934301
PDYN	396.224	-0.603676	1.24414	-0.485216	0.627523	0.934301
HM13	3204.9	0.176906	0.364636	0.485157	0.627565	0.934301
ADAMTS1	985.959	0.309486	0.634385	0.487853	0.625654	0.934301
CECR2	425.442	-0.436138	0.89553	-0.487016	0.626247	0.934301
LINC01278	869.686	0.276413	0.568589	0.486139	0.626868	0.934301
SNX12	1711.35	0.215788	0.443456	0.486604	0.626539	0.934301
TSC22D3	7242.3	-0.212917	0.439052	-0.484948	0.627714	0.934301
MT-ND4	1.06431e+06	0.187602	0.38442	0.488014	0.62554	0.934301
RND3	475.453	0.323643	0.667512	0.484849	0.627783	0.934305
MRPL22	920.834	-0.279231	0.576505	-0.48435	0.628137	0.93451
ALDOA	908.75	0.246152	0.508192	0.484369	0.628124	0.93451
ENSG00000276649	442.026	0.308007	0.63593	0.484341	0.628144	0.93451
PDK3	1734.4	-0.297803	0.614829	-0.484368	0.628125	0.93451
ISOC1	472.105	-0.403434	0.834185	-0.483627	0.628651	0.934723
PMM2	473.763	0.321414	0.664862	0.48343	0.62879	0.934723
LINGO3	804.352	0.312694	0.646767	0.483472	0.628761	0.934723
XRCC1	1374.08	0.220738	0.456111	0.483956	0.628417	0.934723
FAM210B	2181.1	-0.209328	0.432713	-0.483757	0.628558	0.934723
DCAF6	3063.76	0.198953	0.411695	0.483254	0.628916	0.934826
KCMF1	1555.65	-0.249829	0.517423	-0.482834	0.629214	0.934937
RAB35	3073.73	0.179802	0.372216	0.483057	0.629055	0.934937
HSPA7	613.096	-1.25667	2.60799	-0.481854	0.62991	0.935405
PPP1R15B	464.084	-0.340663	0.707751	-0.481332	0.630281	0.935405
NVL	349.898	0.32274	0.670115	0.481619	0.630077	0.935405
BOC	703.666	-0.372746	0.774079	-0.481535	0.630136	0.935405
CPSF1	3785.39	0.257715	0.534357	0.48229	0.6296	0.935405
HNRNPF	4092.38	-0.222919	0.463145	-0.481316	0.630292	0.935405
OAT	3234.68	0.206899	0.429885	0.481289	0.630311	0.935405
CAPNS1	12437.7	0.178253	0.369941	0.481842	0.629918	0.935405
CFAP298	901.336	0.301368	0.625852	0.481533	0.630137	0.935405
PID1	1717.57	0.260962	0.542763	0.480803	0.630656	0.935585
IL17RE	393.513	0.36495	0.75895	0.480861	0.630615	0.935585
BAHD1	1322.58	0.314757	0.654459	0.480941	0.630558	0.935585
TLE3	1639.94	0.308166	0.641153	0.480643	0.63077	0.935672
CHL1	3435.83	0.309804	0.645412	0.480009	0.631221	0.935879
NLGN1	574.914	0.349443	0.727463	0.480358	0.630973	0.935879
CDO1	1134.43	0.270285	0.563125	0.479974	0.631246	0.935879
TMEM80	883.939	0.330751	0.689053	0.480008	0.631221	0.935879
DTWD1	722.718	-0.330404	0.688197	-0.480101	0.631156	0.935879
UBQLN2	2867.06	0.184604	0.384562	0.480037	0.631201	0.935879
FAM76A	370.06	-0.411602	0.859626	-0.478816	0.63207	0.936087
FDPS	1503.63	-0.248094	0.517751	-0.479176	0.631813	0.936087
EFHD1	4386.91	0.246001	0.513614	0.478961	0.631966	0.936087
COX17	1665.97	0.189208	0.394793	0.479259	0.631754	0.936087
NXF1	2579.41	0.213287	0.44538	0.478889	0.632018	0.936087
FCHSD2	1886.74	-0.236594	0.49346	-0.479459	0.631612	0.936087
CAPS2	472.337	-0.411813	0.860177	-0.478753	0.632114	0.936087
KRBA2	378.873	-0.383283	0.799911	-0.479156	0.631827	0.936087
C22orf46	2624.41	-0.246934	0.515868	-0.478676	0.632169	0.936087
HDAC8	312.554	-0.43819	0.914151	-0.479341	0.631696	0.936087
DYNLT1	1614.12	-0.266553	0.557149	-0.478424	0.632349	0.93627
KDM1A	2330.04	0.177575	0.371426	0.478091	0.632586	0.936344
CLEC3B	708.045	-0.327318	0.684403	-0.478253	0.63247	0.936344
VDAC1	4775.29	0.200781	0.419981	0.478071	0.6326	0.936344
NELFA	1566.02	0.222916	0.466792	0.477548	0.632972	0.936434
PSMB1	3276.99	0.178406	0.373439	0.477738	0.632837	0.936434
STAG3L4	425.477	0.31811	0.666659	0.47717	0.633241	0.936434
RPL30	8014.98	0.173162	0.362583	0.477581	0.632949	0.936434
ATP6V1C1	4087.95	0.262198	0.549172	0.477443	0.633047	0.936434
SAR1A	2295.09	-0.225901	0.473319	-0.477269	0.63317	0.936434
CD63-AS1	756.243	0.290342	0.608332	0.477277	0.633165	0.936434
TMEM204	2199.28	-0.339083	0.710689	-0.477119	0.633278	0.936434
CLCN2	372.342	0.44246	0.927918	0.476831	0.633483	0.936513
TMEM69	403.255	-0.312567	0.656108	-0.476396	0.633793	0.936667
ZNF334	752.162	-0.339923	0.713482	-0.476429	0.633769	0.936667
FCGR1CP	376.009	-0.583374	1.22576	-0.475929	0.634125	0.936716
ETV3	586.51	-0.348163	0.731804	-0.47576	0.634245	0.936716
POLH	570.951	0.324942	0.682325	0.476228	0.633912	0.936716
BMS1	1807.39	0.216454	0.454936	0.475789	0.634225	0.936716
EMC8	929.722	0.280989	0.590659	0.475721	0.634273	0.936716
POFUT2	1046.7	-0.208723	0.438399	-0.476102	0.634002	0.936716
OGT	5943.59	-0.223373	0.469478	-0.47579	0.634224	0.936716
SLITRK2	2019.39	0.243804	0.512593	0.47563	0.634338	0.936729
CHML	572.068	-0.377194	0.793616	-0.475285	0.634584	0.936963
UQCRB	13474.4	-0.199314	0.419388	-0.47525	0.634609	0.936963
DCLRE1B	452.065	-0.375027	0.789301	-0.475138	0.634689	0.936967
HEPH	1770.66	-0.201201	0.423501	-0.475089	0.634723	0.936967
PCBP1-AS1	790.945	-0.271996	0.572937	-0.47474	0.634972	0.937001
TRMT9B	461.454	-0.36676	0.772506	-0.474767	0.634953	0.937001
ZNF134	811.768	-0.277821	0.5853	-0.474664	0.635026	0.937001
NDFIP1	10083.6	0.218424	0.460582	0.474235	0.635332	0.937287
TEX2	4342.33	0.173747	0.366561	0.473992	0.635505	0.937378
PATZ1	1750.15	0.202766	0.427915	0.473846	0.63561	0.937448
TOR2A	627.309	0.313128	0.660935	0.473765	0.635668	0.937452
THG1L	312.657	-0.398249	0.841058	-0.473509	0.63585	0.937638
PIGX	1405.32	0.296064	0.625394	0.473404	0.635925	0.937666
NBPF12	588.486	-0.300222	0.635484	-0.472431	0.636619	0.937714
ID2	4512	0.246746	0.522247	0.47247	0.636592	0.937714
DPH3	867.564	-0.301101	0.636741	-0.472879	0.6363	0.937714
LSAMP	5364.19	-0.196027	0.41425	-0.47321	0.636063	0.937714
NAMPT	1533.65	-0.21048	0.44487	-0.473127	0.636123	0.937714
ARHGAP1	2586.29	0.247688	0.523995	0.472692	0.636433	0.937714
KCTD11	643.081	-0.409531	0.866233	-0.472773	0.636375	0.937714
PRAG1	1833.12	0.236867	0.501913	0.47193	0.636977	0.937818
ZNF25	1370.2	0.278447	0.589974	0.471964	0.636952	0.937818
PRDX1	6294.46	0.188212	0.399333	0.471317	0.637414	0.938068
MRPS35	1420.52	0.224259	0.475837	0.471293	0.637431	0.938068
ASCC2	1675.97	0.25034	0.53165	0.470873	0.637731	0.938345
FASTKD5	738.836	-0.341782	0.726216	-0.470634	0.637902	0.938513
ZDHHC18	939.136	0.242112	0.51469	0.470404	0.638066	0.938558
YEATS4	340.623	-0.375734	0.798948	-0.470286	0.63815	0.938558
PRKAB1	1300.19	-0.274016	0.582748	-0.470212	0.638203	0.938558
WDFY2	600.359	-0.276273	0.588018	-0.469838	0.638471	0.938558
PIGL	420.836	-0.372144	0.791871	-0.469955	0.638387	0.938558
STAT3	4197.85	-0.279251	0.5941	-0.47004	0.638326	0.938558
KIAA2013	3211.34	0.175602	0.37424	0.469223	0.638911	0.938842
DHX16	754.826	0.266752	0.568599	0.469139	0.63897	0.938847
PIAS3	496.067	-0.292634	0.624785	-0.468376	0.639516	0.939484
ABCC5	3175.41	-0.155756	0.33278	-0.468046	0.639752	0.939705
HERC6	977.69	-0.221681	0.473788	-0.46789	0.639863	0.939705
CCDC167	567.345	0.370304	0.7915	0.467851	0.639891	0.939705
C3orf70	582.001	-0.379867	0.812877	-0.467312	0.640277	0.940028
AMER2	6681.4	-0.166357	0.355989	-0.467308	0.64028	0.940028
MRPL20-AS1	1683.02	0.252458	0.541112	0.466553	0.64082	0.94015
RERE	3814.48	0.160802	0.344757	0.466421	0.640914	0.94015
HSPA4L	559.721	-0.434761	0.93198	-0.466491	0.640864	0.94015
FKBP14	354.529	-0.398773	0.854889	-0.466461	0.640885	0.94015
RIMKLB	1511.71	-0.253478	0.542747	-0.467028	0.64048	0.94015
HGS	3057.96	0.186806	0.400151	0.46684	0.640614	0.94015
RPL18	18164	0.139528	0.299156	0.466406	0.640925	0.94015
MIAT	7769.34	0.168881	0.362426	0.465973	0.641235	0.940358
RANBP6	1020.78	-0.250201	0.537376	-0.465597	0.641504	0.94067
VPS25	1050.68	-0.240937	0.517832	-0.465281	0.641731	0.940837
APMAP	5504.36	-0.161871	0.348311	-0.464731	0.642124	0.941002
TAGAP	505.244	-0.361604	0.778628	-0.464411	0.642353	0.941186
CRAMP1	682.755	0.340686	0.733677	0.464355	0.642394	0.941186
PTBP1	2850.18	-0.206802	0.44543	-0.464275	0.642451	0.941186
SMIM13	1048.78	0.286935	0.618329	0.464049	0.642613	0.941306
ZNHIT2	855.095	0.235023	0.506759	0.463777	0.642807	0.941426
GRM3	3191.12	0.194898	0.420731	0.463237	0.643194	0.941664
DHCR7	1695.73	-0.218659	0.47212	-0.463143	0.643262	0.94168
GPX7	316.926	-0.417358	0.902329	-0.462534	0.643698	0.941825
KCNN2	595.795	0.448546	0.969264	0.46277	0.643529	0.941825
RABEP1	4142.7	-0.146846	0.317834	-0.462022	0.644066	0.94228
ENSG00000274253	435.213	0.342828	0.742354	0.461811	0.644217	0.942325
TBC1D9	1962.66	0.184544	0.399988	0.461374	0.64453	0.942465
GAPDH	47766.4	0.15663	0.339479	0.461382	0.644524	0.942465
LRP1B	1017.06	-0.327824	0.710757	-0.461232	0.644632	0.942532
SUGT1	1718.96	-0.257058	0.55748	-0.461108	0.644721	0.94258
RPUSD4	988.125	0.249167	0.54046	0.461029	0.644778	0.94258
SDK1	401.91	-0.342934	0.744083	-0.460882	0.644883	0.942651
URB1	1342.29	0.229618	0.498552	0.460569	0.645108	0.942651
LIX1L	361.238	-0.338366	0.73528	-0.460186	0.645382	0.942697
ERMN	12440.2	-0.126959	0.276159	-0.459731	0.645709	0.942697
MSH3	538.779	-0.321879	0.699459	-0.460183	0.645385	0.942697
UST	320.309	0.422339	0.917764	0.460183	0.645385	0.942697
PTPRD	4123.47	0.202002	0.439418	0.459704	0.645729	0.942697
ZNF384	665.21	-0.322154	0.70012	-0.460141	0.645415	0.942697
ADA	349.159	0.386349	0.840404	0.459718	0.645718	0.942697
METRNL	562.067	-0.492415	1.07225	-0.459237	0.646064	0.942895
FARP1	2067.44	0.171184	0.372885	0.459078	0.646178	0.942897
ANKDD1A	554.32	0.302806	0.659493	0.45915	0.646126	0.942897
STEAP2	1311.09	0.22532	0.491268	0.45865	0.646486	0.943025
SGK3	458.139	-0.364366	0.79446	-0.458633	0.646497	0.943025
CTNNAL1	709.072	-0.352309	0.768288	-0.458564	0.646547	0.943025
DEGS2	368.364	-0.475243	1.03631	-0.458593	0.646527	0.943025
SLC35B4	1399.91	0.199769	0.436086	0.458097	0.646883	0.943049
MOSPD2	702.192	-0.289989	0.633018	-0.458105	0.646877	0.943049
KLHL4	454.893	-0.293563	0.640869	-0.45807	0.646902	0.943049
MBD5	716.293	-0.251149	0.548813	-0.457623	0.647223	0.94318
TTLL4	993.25	0.260575	0.56936	0.457662	0.647195	0.94318
ZCCHC7	508.455	-0.33949	0.742014	-0.457525	0.647294	0.94318
CARMIL3	887.903	-0.288811	0.630781	-0.457862	0.647052	0.94318
ZC3H4	1512.64	-0.237247	0.518449	-0.457608	0.647234	0.94318
FOXQ1	435.219	0.35323	0.772275	0.457389	0.647391	0.943187
SNRPC	2001.9	0.208127	0.455647	0.456774	0.647834	0.943211
RPL6	18912.8	-0.124568	0.272623	-0.456923	0.647726	0.943211
TMTC4	1153.53	-0.213851	0.468212	-0.456739	0.647859	0.943211
TMED8	912.972	-0.32915	0.720464	-0.456858	0.647773	0.943211
LHFPL3	436.576	0.406732	0.891115	0.45643	0.648081	0.94327
NAP1L4	2716.63	-0.191299	0.419175	-0.456369	0.648124	0.94327
C12orf29	460.351	0.380234	0.833025	0.45645	0.648066	0.94327
GPRC5B	25281.4	-0.214107	0.469007	-0.456512	0.648022	0.94327
SMAP2	5603.22	-0.170288	0.373428	-0.456014	0.64838	0.943313
FAM53C	1543.11	0.239537	0.525275	0.456022	0.648374	0.943313
TLE4	1408.84	0.208734	0.457617	0.456132	0.648295	0.943313
PACSIN2	3533.37	0.210381	0.461246	0.456115	0.648308	0.943313
HRH2	1247.75	0.203309	0.445918	0.455935	0.648437	0.943314
RPL29	18543.5	0.152464	0.334576	0.455693	0.648611	0.943321
TTC5	307.017	0.359625	0.789123	0.455728	0.648586	0.943321
MTCO1P12	2418.72	0.217963	0.481741	0.45245	0.650945	0.943472
COL11A1	740.448	-0.391598	0.860321	-0.455176	0.648982	0.943472
ANP32E	2380.17	-0.181739	0.400084	-0.454252	0.649648	0.943472
HDGF	4949.23	0.170542	0.374747	0.455086	0.649047	0.943472
FILIP1L	860.729	-0.294024	0.647053	-0.454406	0.649537	0.943472
LIN54	309.299	-0.377361	0.83205	-0.453531	0.650167	0.943472
DHFR	721.6	-0.415124	0.914362	-0.454004	0.649826	0.943472
SPDL1	322.059	0.346483	0.766334	0.45213	0.651175	0.943472
LMAN2	3854	0.213405	0.470421	0.453648	0.650082	0.943472
TMEM170B	1147.1	-0.287662	0.632708	-0.454652	0.64936	0.943472
SKIV2L	1562.64	0.223551	0.4943	0.452257	0.651084	0.943472
PBX2	787.184	-0.33703	0.744159	-0.452901	0.65062	0.943472
MAP3K7	1307.83	-0.262935	0.581127	-0.452456	0.65094	0.943472
FBXO10	541.117	0.298062	0.657412	0.453387	0.65027	0.943472
SET	6692.6	0.142166	0.314339	0.452271	0.651074	0.943472
NAT10	1970.2	0.197619	0.436836	0.452386	0.650991	0.943472
RAB1B	2571.06	-0.228279	0.504521	-0.452468	0.650932	0.943472
LAMTOR1	4274.91	0.161356	0.35592	0.453348	0.650298	0.943472
MICU2	1031.64	-0.304043	0.672086	-0.452386	0.650991	0.943472
CDC16	2316.44	-0.195464	0.430074	-0.45449	0.649476	0.943472
RMDN3	3562.77	0.155354	0.342126	0.454085	0.649768	0.943472
SNUPN	808.107	0.278993	0.614035	0.454361	0.649569	0.943472
ZNF764	343.743	0.602679	1.32582	0.454572	0.649417	0.943472
ZFP90	1961.86	0.177987	0.393231	0.452627	0.650818	0.943472
TRIM25	1181.27	-0.238272	0.527122	-0.452024	0.651252	0.943472
SOX9	1321.34	-0.255634	0.565477	-0.452068	0.65122	0.943472
ZNF561-AS1	388.499	-0.369264	0.815946	-0.45256	0.650866	0.943472
RPS9	15721.1	-0.138103	0.304657	-0.453308	0.650327	0.943472
TRABD	1957.96	0.197813	0.437297	0.452354	0.651014	0.943472
SLITRK4	1179.82	-0.26401	0.580058	-0.455144	0.649006	0.943472
ALAD	6930.66	0.154197	0.341208	0.451914	0.651331	0.943505
BPNT2	1872.08	-0.243646	0.539606	-0.451525	0.651611	0.943585
NHLRC2	347.893	-0.446866	0.989383	-0.451661	0.651513	0.943585
UCN	724.797	0.324112	0.718579	0.451046	0.651957	0.943701
CUL3	1629.65	0.205872	0.456222	0.451255	0.651806	0.943701
WDR53	406.315	-0.358225	0.794134	-0.451089	0.651925	0.943701
D2HGDH	1410.61	-0.20289	0.45132	-0.449549	0.653036	0.943756
ATP10D	478.674	-0.304995	0.67802	-0.449832	0.652831	0.943756
LSM6	487.434	-0.342525	0.762101	-0.449448	0.653108	0.943756
DCTD	2173.89	-0.160611	0.35713	-0.449726	0.652908	0.943756
CCDC127	1651.55	0.179943	0.399185	0.450775	0.652152	0.943756
NSUN2	1386.4	-0.192813	0.428265	-0.450219	0.652552	0.943756
DNAJC21	1281.21	-0.192899	0.429381	-0.449248	0.653253	0.943756
PURA	2272.14	-0.187804	0.418042	-0.449248	0.653253	0.943756
RAB11FIP2	929.796	-0.296672	0.659988	-0.449511	0.653063	0.943756
GSTP1	8307.61	0.180723	0.402078	0.449472	0.653091	0.943756
SUPT16H	2764.76	-0.165418	0.367995	-0.449513	0.653062	0.943756
CLEC14A	1929.15	0.22258	0.495	0.449656	0.652959	0.943756
CCDC78	621.568	0.369005	0.819533	0.450262	0.652521	0.943756
RAI2	635.573	0.287698	0.640217	0.449375	0.653161	0.943756
RASA2	463.466	-0.375934	0.838363	-0.448414	0.653855	0.944463
FMN2	2744.89	0.177976	0.39725	0.448019	0.654139	0.944706
SERTAD3	880.012	-0.315936	0.705302	-0.447945	0.654193	0.944706
SLC44A3	449.553	0.387022	0.865737	0.447044	0.654844	0.945076
PSMB9	722.794	-0.39334	0.879761	-0.447099	0.654803	0.945076
IRF2BPL	5023.37	0.170669	0.381763	0.447055	0.654835	0.945076
MAP3K13	1362.1	-0.196392	0.440091	-0.446254	0.655414	0.945111
PRRT4	307.883	-0.361438	0.809977	-0.446232	0.65543	0.945111
RBM4B	939.505	0.248801	0.557459	0.446312	0.655372	0.945111
HMGN5	887.777	-0.241738	0.541625	-0.44632	0.655366	0.945111
C1orf56	301.35	0.352954	0.792986	0.445094	0.656252	0.945651
FCHSD1	700.048	-0.246088	0.5537	-0.444443	0.656723	0.945651
CLVS2	792.77	0.374801	0.842075	0.445093	0.656253	0.945651
PACRG	412.557	0.41108	0.925165	0.444332	0.656803	0.945651
ERMARD	458.619	-0.421937	0.948874	-0.444672	0.656557	0.945651
PHTF2	560.899	-0.402331	0.905636	-0.444253	0.65686	0.945651
RBPMS	341.648	0.343371	0.772656	0.444404	0.656751	0.945651
HSF1	2224.35	0.202431	0.454906	0.444996	0.656323	0.945651
CACUL1	1075.44	-0.236618	0.53237	-0.444461	0.656709	0.945651
EHBP1L1	3120.87	-0.165121	0.3712	-0.444829	0.656443	0.945651
ATXN2	1836.02	0.211623	0.475776	0.444797	0.656467	0.945651
NMB	668.271	0.411632	0.926558	0.444259	0.656856	0.945651
CPNE8	483.851	-0.370768	0.83494	-0.444066	0.656995	0.945734
ZNF846	538.808	-0.368501	0.831103	-0.443388	0.657485	0.946114
CHP1	2626.09	-0.184287	0.415721	-0.443295	0.657552	0.946129
DUSP28	422.676	0.356097	0.80355	0.443155	0.657654	0.946193
QSOX2	810.017	0.280832	0.634076	0.442899	0.657838	0.946378
ARV1	1212.95	0.208171	0.470374	0.442565	0.65808	0.9464
RGP1	1189.89	0.230709	0.521233	0.442622	0.658039	0.9464
CAVIN3	326.416	-0.73751	1.66593	-0.442702	0.657981	0.9464
RPS6KC1	1233.37	-0.206641	0.467296	-0.442206	0.65834	0.946448
TACC1	6640.17	-0.157618	0.356397	-0.442254	0.658306	0.946448
ENSG00000212978	334.147	0.351318	0.794824	0.442007	0.658484	0.946493
SDSL	518.166	-0.389036	0.880041	-0.442066	0.658442	0.946493
ZNF324	1108.47	0.261436	0.591738	0.441811	0.658626	0.946616
TBCE	717.584	0.267083	0.607667	0.439522	0.660283	0.946694
THADA	461.784	-0.306302	0.702585	-0.435964	0.662863	0.946694
SETD5	3152.76	-0.169743	0.38921	-0.436122	0.662748	0.946694
CCDC66	599.136	-0.28414	0.645098	-0.44046	0.659604	0.946694
CTBP1-DT	728.673	-0.256662	0.584238	-0.43931	0.660437	0.946694
ANKH	4823.52	0.150409	0.345264	0.435635	0.663102	0.946694
MIR3936HG	365.613	0.381338	0.876252	0.435192	0.663423	0.946694
CCND3	3990.6	0.147845	0.33507	0.441235	0.659043	0.946694
COQ3	370.578	0.396621	0.908182	0.43672	0.662315	0.946694
CYTH3	2574.3	-0.171629	0.390645	-0.439348	0.660409	0.946694
GLCCI1	308.193	-0.443532	1.01395	-0.437428	0.661801	0.946694
PSPH	376.489	-0.314724	0.719739	-0.437275	0.661912	0.946694
MPDZ	3013.53	0.164729	0.376947	0.437008	0.662105	0.946694
CNTNAP3	323.499	-0.457879	1.04524	-0.438062	0.661341	0.946694
INVS	455.669	-0.286554	0.657653	-0.435722	0.663039	0.946694
NDOR1	614.756	0.294847	0.676807	0.435645	0.663094	0.946694
NRG3	1187.02	0.213311	0.484132	0.440604	0.6595	0.946694
ZNF511	602.695	0.270889	0.616247	0.439579	0.660242	0.946694
AKIP1	1003.99	-0.211709	0.484251	-0.437188	0.661975	0.946694
EML3	1767.9	-0.216717	0.491059	-0.441326	0.658977	0.946694
LAYN	1164.97	-0.280935	0.643072	-0.436864	0.66221	0.946694
TRAPPC4	1269.45	-0.316475	0.72567	-0.436114	0.662754	0.946694
PUS3	457.542	-0.334341	0.763557	-0.437873	0.661478	0.946694
FAM118B	1023.64	-0.206328	0.471329	-0.437759	0.661561	0.946694
HEBP1	1235.15	0.187063	0.425804	0.439318	0.660431	0.946694
SLCO1A2	4853.43	0.156348	0.354168	0.441452	0.658886	0.946694
KCNJ8	541.246	0.324054	0.737562	0.439358	0.660402	0.946694
ALDH1L2	323.593	-0.38614	0.885627	-0.436007	0.662831	0.946694
DHX37	940.461	0.260733	0.595814	0.437607	0.661671	0.946694
RASL11A	390.909	-0.358437	0.822546	-0.435765	0.663007	0.946694
VTI1B	3481.8	0.153035	0.348872	0.438657	0.66091	0.946694
TTLL5	828.111	-0.221991	0.50533	-0.439299	0.660445	0.946694
DUT	2312.99	0.213067	0.485053	0.439266	0.660469	0.946694
LEO1	760.046	-0.236859	0.543946	-0.435445	0.66324	0.946694
TMED3	1871.9	0.190805	0.434692	0.438943	0.660703	0.946694
WASH3P	548.454	-0.3038	0.695493	-0.436812	0.662248	0.946694
NIP7	594.076	0.325486	0.743305	0.43789	0.661466	0.946694
ZZEF1	2444.55	-0.210538	0.483157	-0.435754	0.663015	0.946694
SNHG29	4030.44	0.137868	0.316032	0.436247	0.662657	0.946694
RPL27	14054.5	0.178165	0.405004	0.439909	0.660003	0.946694
GFAP	653584	-0.475736	1.0901	-0.436415	0.662536	0.946694
PRKCA	4182.13	-0.149199	0.340261	-0.438485	0.661035	0.946694
CHMP1B	3008.58	0.187334	0.430343	0.435313	0.663335	0.946694
CTDP1	1061.76	0.271232	0.616089	0.440248	0.659758	0.946694
POFUT1	953.651	-0.248571	0.570775	-0.435498	0.663201	0.946694
ITSN1	3562.64	-0.174518	0.398343	-0.438111	0.661306	0.946694
BRD1	1642.6	0.198514	0.453256	0.437973	0.661406	0.946694
FUNDC1	1340.89	-0.195948	0.445977	-0.439368	0.660395	0.946694
CHM	702.628	-0.312087	0.708807	-0.440298	0.659721	0.946694
OCRL	1366.25	0.190226	0.435391	0.436908	0.662178	0.946694
TPM2	3318.73	0.218002	0.50116	0.434995	0.663566	0.946804
TBC1D1	2589.32	-0.172256	0.39611	-0.434868	0.663658	0.946854
UBP1	1945.72	0.207061	0.476542	0.434508	0.663919	0.946904
HDAC3	1494.62	0.231877	0.533483	0.434648	0.663818	0.946904
CENPB	13813.3	0.193165	0.444665	0.434405	0.663994	0.94693
ZKSCAN5	1135.97	-0.211074	0.485995	-0.434312	0.664062	0.946946
S100PBP	458.639	0.304317	0.701594	0.433751	0.664469	0.947084
CYP20A1	323.571	-0.352041	0.812201	-0.43344	0.664695	0.947084
NIPAL2	1477.83	-0.268492	0.618618	-0.434018	0.664275	0.947084
ZDHHC16	810.42	-0.224894	0.518978	-0.43334	0.664768	0.947084
COG3	649.584	-0.299889	0.691523	-0.433665	0.664532	0.947084
RIOX1	679.624	-0.227196	0.524003	-0.433577	0.664595	0.947084
NFIC	4751.86	0.190523	0.43902	0.433973	0.664308	0.947084
ZNF226	1228.17	-0.252354	0.581785	-0.433757	0.664465	0.947084
TPD52	2235.97	-0.266087	0.614323	-0.433139	0.664914	0.947169
TLCD5	1033.65	-0.214013	0.494161	-0.433084	0.664954	0.947169
PIK3R3	637.521	-0.243508	0.563811	-0.431897	0.665816	0.947268
ERLEC1	2210.55	-0.216093	0.499751	-0.432401	0.66545	0.947268
SLC49A3	428.804	-0.351017	0.812568	-0.431985	0.665752	0.947268
ZNF204P	1540.7	0.27835	0.644254	0.432051	0.665705	0.947268
SH3BGRL2	1368.82	0.225583	0.521999	0.432153	0.66563	0.947268
POLR3B	491.846	-0.307154	0.70997	-0.432629	0.665284	0.947268
TMOD2	8258.36	0.177377	0.410401	0.432204	0.665593	0.947268
ARMCX4	1219.39	0.274826	0.635472	0.432476	0.665396	0.947268
TMEM135	424.157	-0.349677	0.810117	-0.431637	0.666005	0.947442
QSOX1	2906.37	-0.165598	0.38423	-0.430985	0.666479	0.947451
MRPL1	627.301	-0.360304	0.836085	-0.430941	0.666511	0.947451
AVL9	918.125	-0.263755	0.61172	-0.43117	0.666345	0.947451
SBDSP1	1518.75	0.212093	0.492097	0.430999	0.666469	0.947451
SUSD6	1192.86	-0.256077	0.594878	-0.43047	0.666853	0.94772
KHSRP	5380.36	0.16938	0.393695	0.430231	0.667028	0.947864
SRSF7	2642.43	0.19552	0.454787	0.429915	0.667257	0.948052
GUF1	955.977	-0.249523	0.58043	-0.429893	0.667273	0.948052
SFI1	963.641	-0.246326	0.573318	-0.42965	0.66745	0.948117
OTULIN	335.472	0.340854	0.79398	0.429298	0.667707	0.948184
CHCHD4	710.863	0.217028	0.505927	0.42897	0.667945	0.948362
LZIC	882.948	-0.217134	0.506801	-0.428441	0.66833	0.948528
ZNF436	1307.29	0.305117	0.711858	0.42862	0.6682	0.948528
GRIA2	5677.25	0.263579	0.615448	0.428271	0.668454	0.948528
MPC1	2540.43	0.170943	0.399181	0.428235	0.66848	0.948528
STAM	890.233	0.227468	0.531536	0.427945	0.668691	0.948528
SYNE3	582.468	-0.295683	0.690502	-0.428214	0.668495	0.948528
CEP131	840.991	0.217743	0.508038	0.428595	0.668218	0.948528
NARS1	5334.18	-0.177013	0.413529	-0.428055	0.668611	0.948528
ENSG00000267372	354.139	0.322765	0.754253	0.427927	0.668704	0.948528
ADAM33	842.507	-0.254391	0.595233	-0.42738	0.669103	0.948878
RNF207	522.577	0.283465	0.671715	0.422002	0.673023	0.949036
ZRANB2	2589.91	-0.24853	0.588863	-0.422051	0.672988	0.949036
ISG20L2	1062.64	0.213644	0.510094	0.418832	0.675339	0.949036
PTPN14	565.052	-0.293948	0.689296	-0.426447	0.669782	0.949036
LPIN1	2368.11	-0.151802	0.360272	-0.421355	0.673496	0.949036
TP53I3	607.726	-0.32583	0.773333	-0.421332	0.673513	0.949036
ACYP2	1987.31	0.171486	0.408541	0.419753	0.674666	0.949036
LINC01159	386.357	0.313142	0.744366	0.420683	0.673987	0.949036
INHBB	485.759	-0.349297	0.82733	-0.422197	0.672881	0.949036
CMC1	351.661	-0.400937	0.942498	-0.425398	0.670546	0.949036
CCDC51	631.07	0.290803	0.69413	0.418946	0.675256	0.949036
CPOX	828.069	-0.266676	0.631942	-0.421994	0.673029	0.949036
PPM1K	2837.7	-0.177814	0.417233	-0.426173	0.669982	0.949036
SLC12A7	877.114	-0.349659	0.821377	-0.425699	0.670327	0.949036
WDR41	1324.21	-0.204659	0.480998	-0.425488	0.670481	0.949036
NDST1	5976.07	0.166069	0.390019	0.425796	0.670256	0.949036
RPL26L1	717.434	0.28882	0.685126	0.421558	0.673348	0.949036
RNF5	865.398	0.214875	0.506869	0.423926	0.67162	0.949036
BICRAL	800.181	-0.246722	0.581471	-0.424307	0.671342	0.949036
SLC17A5	738.843	-0.310324	0.739114	-0.419859	0.674589	0.949036
SMPD2	373.014	0.300757	0.714002	0.421227	0.673589	0.949036
PDCD2	1475	-0.201506	0.477259	-0.422215	0.672868	0.949036
POLR1F	514.185	-0.295926	0.699557	-0.42302	0.672281	0.949036
SEPTIN7-DT	321.155	-0.336661	0.790529	-0.425868	0.670204	0.949036
LRRN3	1307.52	-0.332734	0.783811	-0.424508	0.671195	0.949036
TM2D2	1996.43	-0.207725	0.495614	-0.419126	0.675124	0.949036
SNTG1	815.71	0.331488	0.789942	0.419636	0.674751	0.949036
SNHG6	4936.86	0.166259	0.395601	0.420268	0.67429	0.949036
JRK	969.633	0.269344	0.637333	0.422611	0.672579	0.949036
MLLT3	753.785	-0.300503	0.705338	-0.426041	0.670078	0.949036
NPR2	709.821	0.322446	0.757963	0.425412	0.670537	0.949036
IDI1	3457.44	-0.15463	0.363427	-0.425476	0.670489	0.949036
BMI1	1021.82	-0.219483	0.517594	-0.424045	0.671533	0.949036
FDX1	548.149	-0.282854	0.666412	-0.424443	0.671243	0.949036
DDX6	3176.55	-0.185075	0.439815	-0.420802	0.673899	0.949036
PYM1	1385.18	0.199615	0.476316	0.419082	0.675156	0.949036
GIHCG	650.457	0.243427	0.573137	0.424727	0.671035	0.949036
ZNF664	5063.95	-0.174422	0.412993	-0.422335	0.67278	0.949036
FNTB	441.508	0.319357	0.758444	0.421069	0.673705	0.949036
NEK9	2804.46	-0.166837	0.397339	-0.419885	0.674569	0.949036
ATG2B	1134.89	-0.260621	0.613037	-0.425131	0.670741	0.949036
PDE8A	1903.78	-0.174059	0.41366	-0.420778	0.673917	0.949036
ABHD2	2346.49	-0.161075	0.381831	-0.421848	0.673136	0.949036
UBN1	1480.67	0.201194	0.480139	0.419033	0.675192	0.949036
VPS35	3122.4	-0.192789	0.458181	-0.42077	0.673923	0.949036
MGC16275	967.793	-0.274313	0.644948	-0.425325	0.6706	0.949036
CEP192	710.411	-0.275383	0.65448	-0.420766	0.673926	0.949036
GADD45B	5433.48	0.275611	0.646813	0.426106	0.670031	0.949036
ANO8	2522.07	0.199784	0.475081	0.420526	0.674101	0.949036
CD22	1073.61	0.248191	0.582618	0.425992	0.670114	0.949036
KMT2B	2077.47	-0.188262	0.445471	-0.422613	0.672578	0.949036
SIPA1L3	617.545	-0.250126	0.592767	-0.421963	0.673052	0.949036
RINL	396.456	0.294836	0.702912	0.419449	0.674888	0.949036
MED25	1286.47	0.219463	0.519666	0.422316	0.672794	0.949036
ZNF766	557.667	-0.249351	0.585593	-0.425809	0.670247	0.949036
ZNF304	597.957	0.252366	0.598335	0.421781	0.673185	0.949036
NAA20	1799.56	-0.175625	0.416225	-0.421947	0.673064	0.949036
PCYT1B	729.805	0.259399	0.619063	0.419019	0.675203	0.949036
RRAGB	795.497	0.269412	0.63689	0.423011	0.672287	0.949036
BMP6	1042.45	0.30137	0.719873	0.418643	0.675477	0.94907
GMCL1	512.221	-0.2884	0.689201	-0.418456	0.675614	0.949103
SPRY4	649.682	0.235867	0.563592	0.418506	0.675577	0.949103
DBNL	5594.45	-0.126003	0.301354	-0.418123	0.675858	0.949207
TAF7	5005.73	-0.163805	0.392057	-0.41781	0.676086	0.949368
ZNF697	326.73	0.386887	0.926936	0.417383	0.676399	0.949376
PBXIP1	10179.5	-0.136588	0.328049	-0.416364	0.677143	0.949376
IARS2	2599.8	-0.156661	0.376045	-0.416603	0.676969	0.949376
EPHX1	4799.2	-0.187074	0.450003	-0.415718	0.677616	0.949376
ICA1L	1175.09	0.2726	0.656951	0.414947	0.678181	0.949376
CC2D2A	961.761	-0.234612	0.565724	-0.414711	0.678354	0.949376
JADE1	865.043	-0.229887	0.551776	-0.416631	0.676948	0.949376
LINC00499	657.21	0.26834	0.645133	0.415945	0.67745	0.949376
SCOC	2287.28	-0.301024	0.724384	-0.415559	0.677733	0.949376
PTK7	638.208	-0.244921	0.589358	-0.415573	0.677722	0.949376
DUS4L-BCAP29	455.113	0.291261	0.700508	0.415786	0.677566	0.949376
MCM4	865.675	-0.238812	0.575653	-0.414853	0.678249	0.949376
ENSG00000272321	411.419	0.299456	0.717643	0.417277	0.676476	0.949376
EBAG9	1088.53	-0.253151	0.610218	-0.414854	0.678249	0.949376
PSIP1	6059.83	-0.179743	0.432573	-0.415519	0.677762	0.949376
RPS6	40738.6	-0.130955	0.315163	-0.415514	0.677766	0.949376
MFSD14C	892.012	0.223016	0.534561	0.417196	0.676535	0.949376
FAM204A	1194.98	-0.216441	0.52052	-0.415816	0.677544	0.949376
LRP5	461.248	0.306373	0.738926	0.414619	0.678421	0.949376
TMEM117	301.69	-0.409971	0.988686	-0.414663	0.678389	0.949376
NACA	12931	-0.11302	0.272137	-0.415307	0.677917	0.949376
TCHP	1324.35	-0.204302	0.491064	-0.416039	0.677381	0.949376
INAFM2	2190.31	-0.184468	0.442301	-0.417065	0.676631	0.949376
ZNF174	533.91	-0.239341	0.576993	-0.414808	0.678283	0.949376
GLG1	6617.11	-0.129895	0.312969	-0.415042	0.678111	0.949376
B4GALT6	620.687	0.340237	0.819103	0.415378	0.677865	0.949376
TAB3	599.662	-0.299284	0.721577	-0.414764	0.678315	0.949376
EEPD1	1194.4	-0.258766	0.624522	-0.414343	0.678623	0.94942
ATAD1	1385.51	-0.256354	0.619164	-0.414032	0.678851	0.949427
PTP4A2	5846.79	-0.160204	0.38733	-0.413611	0.679159	0.949427
MACF1	14638.3	-0.132395	0.320295	-0.413354	0.679347	0.949427
SH3RF3	1003.76	0.191575	0.463662	0.413179	0.679475	0.949427
RPA3	513.772	0.249624	0.604102	0.413215	0.679449	0.949427
TAC1	504.752	0.345658	0.836558	0.413191	0.679467	0.949427
LRCH4	622.124	0.258509	0.624526	0.413929	0.678926	0.949427
CHD2	3918.18	-0.131764	0.31868	-0.413467	0.679265	0.949427
BAK1	503.011	0.307296	0.744612	0.412693	0.679832	0.949543
VCP	10451.2	0.14787	0.358242	0.412767	0.679777	0.949543
ANGEL1	1166.57	-0.192778	0.467227	-0.412601	0.679899	0.949543
LTV1	497.567	-0.347192	0.841784	-0.412448	0.680011	0.949577
PRXL2A	10638	0.137841	0.334312	0.412312	0.680111	0.949601
APPBP2	983.31	-0.291508	0.707284	-0.412152	0.680228	0.949686
HMGN2	5555.33	-0.157786	0.386026	-0.408745	0.682726	0.949837
IFI44L	1012.04	-0.329086	0.800252	-0.411228	0.680905	0.949837
SSX2IP	1538.44	0.28666	0.701365	0.408717	0.682747	0.949837
HENMT1	635.976	-0.246025	0.60145	-0.409053	0.6825	0.949837
SPAG16	1117.56	-0.248402	0.606817	-0.409352	0.682281	0.949837
YEATS2	2042.64	0.175225	0.429268	0.408196	0.68313	0.949837
MAEA	4019.8	0.158156	0.387728	0.407903	0.683345	0.949837
SRP19	695.576	-0.25028	0.61241	-0.40868	0.682774	0.949837
ETV1	727.423	-0.309796	0.755433	-0.410091	0.681739	0.949837
TNPO3	1408.57	-0.216862	0.529107	-0.409865	0.681905	0.949837
FHIP2B	2222.85	0.154819	0.37883	0.408675	0.682778	0.949837
ZFHX4	817.462	-0.217949	0.532052	-0.409638	0.682071	0.949837
ZDHHC21	846.551	-0.307094	0.750451	-0.409213	0.682383	0.949837
TRMT10B	306.281	-0.335188	0.818456	-0.409537	0.682146	0.949837
SURF4	3847.79	-0.159812	0.388504	-0.411353	0.680814	0.949837
RGR	699.619	0.31524	0.771327	0.408698	0.682761	0.949837
PPRC1	830.884	0.231651	0.566297	0.409062	0.682494	0.949837
TMEM126A	607.602	-0.341104	0.830594	-0.410675	0.681311	0.949837
SPATS2	900.54	0.191201	0.467271	0.409187	0.682403	0.949837
TIMM9	576.646	-0.244071	0.596833	-0.408943	0.682582	0.949837
WHAMM	642.572	0.335675	0.82074	0.40899	0.682547	0.949837
C16orf72	1417.98	-0.200174	0.490503	-0.4081	0.683201	0.949837
DDX28	949.149	0.226174	0.550503	0.410849	0.681183	0.949837
ENSG00000260788	506.566	-0.304039	0.740746	-0.41045	0.681476	0.949837
PIGS	1670.46	0.164127	0.400308	0.410001	0.681805	0.949837
FOXJ1	377.855	-0.543809	1.325	-0.410422	0.681496	0.949837
TMEM143	313.547	-0.35	0.856318	-0.408727	0.68274	0.949837
ZNF446	522.486	-0.271851	0.665844	-0.408281	0.683068	0.949837
TSHZ2	498.142	-0.303849	0.744642	-0.408047	0.683239	0.949837
HLCS	640.529	-0.260678	0.63569	-0.410071	0.681754	0.949837
HDAC10	342.462	0.340563	0.83073	0.409956	0.681838	0.949837
RABL2B	908.782	0.202519	0.49595	0.408344	0.683021	0.949837
AMOT	3843.89	-0.175199	0.425679	-0.411575	0.680651	0.949837
MT-ND1	788302	0.188425	0.459163	0.410367	0.681537	0.949837
ZDHHC24	634.238	0.301826	0.740524	0.407585	0.683578	0.950072
SUMO2	3756.78	-0.147266	0.36144	-0.407441	0.683684	0.950072
TSEN34	386.328	-0.377814	0.927112	-0.407517	0.683628	0.950072
TNRC18	5215.09	0.180603	0.443541	0.407186	0.683872	0.950134
EMG1	1126.78	0.195553	0.480281	0.407164	0.683888	0.950134
AMFR	2975.48	0.134789	0.331181	0.406994	0.684012	0.950134
ENSG00000244055	350.594	-0.344402	0.847345	-0.406449	0.684413	0.950441
C10orf95-AS1	740.814	0.226562	0.557305	0.406531	0.684352	0.950441
APAF1	574.998	-0.253799	0.624648	-0.406307	0.684517	0.950441
C11orf1	585.496	-0.247814	0.610599	-0.405853	0.68485	0.95052
MTRFR	955.219	-0.193987	0.477939	-0.405883	0.684828	0.95052
LRRFIP2	1849.02	-0.188754	0.465882	-0.405154	0.685364	0.950695
UMPS	545.733	-0.244095	0.602452	-0.40517	0.685353	0.950695
GOLT1B	720.213	-0.359573	0.887191	-0.405294	0.685261	0.950695
VPS36	1267.2	-0.238527	0.588827	-0.405088	0.685413	0.950695
GNL3L	655.829	-0.316709	0.78191	-0.405045	0.685444	0.950695
FASTKD1	650.764	-0.338957	0.838053	-0.404457	0.685876	0.950746
DUSP16	1369.45	0.201756	0.499113	0.40423	0.686044	0.950746
UBE3B	1493.57	-0.207757	0.513924	-0.404256	0.686025	0.950746
ZNF143	391.884	-0.422317	1.04577	-0.403833	0.686335	0.950792
VPS37C	774.006	0.212886	0.527511	0.403566	0.686532	0.950792
ZSCAN32	780.509	-0.19668	0.487232	-0.403668	0.686457	0.950792
TTC19	2447.65	-0.186396	0.461541	-0.403856	0.686318	0.950792
DERL1	1012.41	-0.229913	0.570093	-0.403291	0.686734	0.950941
VSTM4	1144.64	-0.239423	0.59371	-0.403266	0.686753	0.950941
GABRG2	2490.7	0.253053	0.628134	0.402865	0.687047	0.950956
CCT8	2635.53	-0.208849	0.518231	-0.403003	0.686946	0.950956
RHBDD3	1233.04	0.222507	0.551995	0.403097	0.686877	0.950956
GPX1P1	1112.37	-0.923459	2.29198	-0.402908	0.687016	0.950956
SYNPO2	1508.65	-0.238043	0.591129	-0.402693	0.687174	0.951003
SYNGAP1	638.685	0.211158	0.524564	0.402539	0.687287	0.951026
RPGRIP1L	384.239	-0.308982	0.768125	-0.402255	0.687496	0.951026
KANSL1L	534.956	-0.257807	0.642624	-0.401179	0.688289	0.951336
RNF14	1821.03	-0.17671	0.440355	-0.40129	0.688207	0.951336
SAMD4A	1335.69	-0.220742	0.550129	-0.401255	0.688232	0.951336
RAD51C	844.303	0.238068	0.592598	0.401736	0.687879	0.951336
BMP7	2395.75	-0.193291	0.4813	-0.401603	0.687976	0.951336
SAMM50	1743.06	0.195824	0.487939	0.401329	0.688178	0.951336
CDKL5	1495.29	0.219138	0.545861	0.401455	0.688085	0.951336
WDR17	597.928	-0.294937	0.735744	-0.400868	0.688517	0.951416
SYNE2	1135.1	-0.233351	0.582388	-0.40068	0.688656	0.951529
CNNM2	1142.22	0.227855	0.56917	0.400329	0.688914	0.951651
DEDD	1007.46	0.230475	0.577579	0.399036	0.689866	0.952094
THUMPD2	521.38	0.327376	0.819501	0.399482	0.689538	0.952094
PPP2CA	5339.27	-0.212739	0.533495	-0.398765	0.690066	0.952094
TMED9	4849.97	-0.137842	0.345275	-0.399225	0.689727	0.952094
SEPTIN7P2	896.432	-0.237538	0.595268	-0.399043	0.689861	0.952094
RGS20	1652.01	-0.184173	0.461927	-0.398705	0.69011	0.952094
NUP188	908.699	-0.236834	0.594052	-0.398675	0.690133	0.952094
FGFBP3	502.068	-0.264119	0.662187	-0.398858	0.689998	0.952094
PACS1	2008.33	-0.180817	0.453861	-0.398398	0.690337	0.952094
PLBD2	2371.88	0.150168	0.376474	0.398881	0.689981	0.952094
EIF2S1	1403.77	-0.196883	0.492792	-0.399525	0.689506	0.952094
FAH	669.455	-0.250619	0.62879	-0.398573	0.690208	0.952094
DNMT1	1737.76	0.184255	0.461949	0.398864	0.689993	0.952094
ICAM1	688.14	-0.445431	1.11818	-0.398354	0.690369	0.952094
ID1	3036.04	0.21249	0.532299	0.399193	0.689751	0.952094
PLGRKT	360.454	-0.33561	0.843036	-0.398097	0.690559	0.952114
EFCAB2	536.359	-0.235749	0.592412	-0.397947	0.690669	0.952188
OVGP1	300.855	-0.393868	0.990609	-0.397602	0.690924	0.952309
GREM2	350.017	0.302414	0.760475	0.397665	0.690877	0.952309
GHITM	8293.04	0.167629	0.421918	0.397303	0.691144	0.952529
SLC4A2	1240.32	-0.225251	0.567258	-0.397087	0.691303	0.952669
SLC41A1	1413.84	0.209092	0.528061	0.395962	0.692133	0.952675
PCGF1	545.298	0.229406	0.579261	0.396033	0.692081	0.952675
RAPGEF2	3795.09	0.1587	0.400643	0.396113	0.692021	0.952675
MINDY3	749.196	-0.342229	0.864224	-0.395996	0.692108	0.952675
LCOR	445.847	-0.259642	0.655787	-0.395924	0.692161	0.952675
ABRAXAS2	570.646	-0.291367	0.7348	-0.396526	0.691717	0.952675
CAPN1	4286.14	0.164886	0.416006	0.396355	0.691843	0.952675
ZNF84	1644.76	0.216803	0.546348	0.396821	0.691499	0.952675
NIPA1	3603.81	0.164616	0.415571	0.39612	0.692017	0.952675
INO80C	450.025	0.267959	0.675969	0.396407	0.691805	0.952675
MXRA8	2562.06	0.152275	0.389982	0.390467	0.696191	0.95289
SLC25A33	1665.77	0.171716	0.437159	0.3928	0.694467	0.95289
UBE4B	1983.22	-0.182997	0.464304	-0.394132	0.693484	0.95289
GPN2	1275.47	0.165836	0.423664	0.391434	0.695477	0.95289
PRKAB2	759.747	-0.266501	0.684422	-0.389381	0.696994	0.95289
TRAF5	492.922	0.321664	0.827011	0.388948	0.697315	0.95289
MORF4L1P1	776.43	-0.208094	0.533048	-0.390385	0.696252	0.95289
FH	2804.17	-0.162736	0.41531	-0.391842	0.695175	0.95289
TRIB2	2037.1	0.197636	0.508402	0.38874	0.697468	0.95289
ELMOD3	905.753	-0.220497	0.562463	-0.392022	0.695042	0.95289
TMEM127	4209.42	-0.152012	0.389844	-0.389932	0.696587	0.95289
NPHP1	325.669	0.330632	0.850229	0.388874	0.69737	0.95289
ASNSD1	702.025	-0.358861	0.921181	-0.389566	0.696857	0.95289
MFF	2235.28	-0.208787	0.535771	-0.389695	0.696762	0.95289
THAP4	2155.11	0.193462	0.492745	0.39262	0.6946	0.95289
ZNF621	1231.33	-0.255651	0.647103	-0.39507	0.692791	0.95289
MSX1	1195.97	0.285564	0.723704	0.394586	0.693148	0.95289
RCHY1	520.587	-0.333003	0.852131	-0.390788	0.695954	0.95289
SCRG1	4856.37	-0.160012	0.411475	-0.388874	0.697369	0.95289
SHPRH	300.754	-0.378741	0.968039	-0.391245	0.695616	0.95289
HIP1	1863.2	-0.210574	0.536456	-0.392529	0.694668	0.95289
ST7	578.758	0.220721	0.567375	0.389021	0.697261	0.95289
PRKAG2	2418.18	-0.169665	0.431247	-0.39343	0.694002	0.95289
FAM66D	320.978	-0.393252	1.00401	-0.391683	0.695293	0.95289
NRG1	326.662	-0.343448	0.872352	-0.393704	0.6938	0.95289
EXT1	798.458	-0.205848	0.527782	-0.390025	0.696518	0.95289
CDC37L1	864.319	0.318039	0.808867	0.393191	0.694179	0.95289
SCAI	529.882	0.43844	1.11968	0.391578	0.69537	0.95289
GTF3C4	839.133	0.26288	0.67469	0.389631	0.696809	0.95289
PARG	340.566	0.289948	0.740986	0.391301	0.695575	0.95289
DDX50	1049.2	-0.196674	0.50598	-0.388699	0.697499	0.95289
GRK5	1290.77	-0.193464	0.493408	-0.392098	0.694986	0.95289
CHD4	1071.94	0.213254	0.54271	0.392943	0.694362	0.95289
RPS2P5	1346.91	-0.249801	0.637088	-0.392098	0.694985	0.95289
B3GLCT	560.772	-0.229573	0.583127	-0.393693	0.693808	0.95289
HSP90AA1	45410.1	0.129123	0.329024	0.392441	0.694732	0.95289
SORD	437.818	-0.304297	0.780489	-0.38988	0.696625	0.95289
TRAF7	1508.51	-0.179271	0.458235	-0.391221	0.695634	0.95289
CLUAP1	1146.59	0.17272	0.442782	0.390079	0.696478	0.95289
PPP4C	1967.7	0.178338	0.452395	0.394209	0.693427	0.95289
HIC1	544.707	-0.350058	0.890432	-0.393133	0.694221	0.95289
PHF23	2839.07	0.162468	0.413162	0.393231	0.694149	0.95289
KIAA0100	4182.5	0.135528	0.346782	0.390816	0.695933	0.95289
TAF15	3993.14	-0.13025	0.332071	-0.392234	0.694885	0.95289
COX11	1121.08	-0.206725	0.530431	-0.38973	0.696737	0.95289
MYOM1	798.295	-0.221263	0.564339	-0.392074	0.695004	0.95289
ILF3-DT	2012.01	0.178898	0.459108	0.389665	0.696784	0.95289
ECH1	2825.7	0.157898	0.406018	0.388895	0.697354	0.95289
SHKBP1	772.994	-0.27043	0.687314	-0.393459	0.693981	0.95289
PTPN1	1225.69	0.248323	0.630408	0.393909	0.693649	0.95289
DPM1	860.433	-0.262032	0.670611	-0.390737	0.695992	0.95289
EDN3	644.886	-0.293465	0.743119	-0.39491	0.692909	0.95289
TBC1D10A	1107.05	-0.173449	0.443369	-0.391206	0.695645	0.95289
ANKRD36C	446.076	-0.274056	0.7059	-0.388236	0.697842	0.953161
RPL9	17334.2	-0.114171	0.294214	-0.388056	0.697975	0.953229
PSRC1	4571.34	0.136907	0.353911	0.386841	0.698874	0.953291
RASSF5	872.858	0.211159	0.546618	0.386301	0.699273	0.953291
UBE2K	3333.67	0.184571	0.4768	0.387104	0.69868	0.953291
OCIAD1	6537.94	0.182353	0.470547	0.387535	0.698361	0.953291
G3BP1	1235.11	-0.195405	0.505825	-0.386309	0.699268	0.953291
ALDH5A1	3118.93	0.152579	0.394516	0.38675	0.698941	0.953291
PPARD	3350.05	0.203627	0.525887	0.387207	0.698603	0.953291
GNAI1	2137.62	-0.159687	0.413324	-0.386347	0.699239	0.953291
MSRA	1085.09	-0.262258	0.677088	-0.387332	0.698511	0.953291
PNPLA2	2544.89	0.203247	0.524721	0.387342	0.698503	0.953291
PRR5L	667.191	-0.276524	0.714474	-0.387032	0.698732	0.953291
PNN	3127.9	-0.162855	0.420022	-0.38773	0.698216	0.953291
CASKIN2	2347.86	0.215367	0.55652	0.386989	0.698764	0.953291
HBEGF	653.583	0.246078	0.63746	0.386029	0.699475	0.95335
TMEM242	1077.21	0.262339	0.680183	0.385689	0.699727	0.95335
NUDCD1	302.844	0.342016	0.886603	0.38576	0.699674	0.95335
CBX5	1843.16	-0.157253	0.40779	-0.385623	0.699776	0.95335
RSL24D1	2576.69	-0.188314	0.488222	-0.385713	0.69971	0.95335
NME4	2893.11	0.134837	0.349179	0.386154	0.699383	0.95335
ZNF343	487.734	0.277786	0.720636	0.385474	0.699887	0.95335
TPST2	1449.73	-0.153809	0.398813	-0.385667	0.699743	0.95335
SCNM1	1627.34	0.195097	0.506764	0.384986	0.700248	0.953365
POPDC3	516.199	0.278611	0.724193	0.384719	0.700446	0.953365
YAE1	562.388	-0.298184	0.774675	-0.384915	0.7003	0.953365
PPP1R3C	1540.61	-0.196713	0.511457	-0.384613	0.700525	0.953365
ABCD4	2053.91	0.216448	0.562486	0.384807	0.70038	0.953365
KNSTRN	638.475	-0.253538	0.658868	-0.384809	0.700379	0.953365
GASK1A	593.317	-0.301541	0.784641	-0.384305	0.700753	0.953443
PCDHB5	546.474	-0.263185	0.684826	-0.38431	0.700749	0.953443
AHCY	2594.33	0.157577	0.409988	0.384346	0.700722	0.953443
C2orf49	641.62	-0.233924	0.610702	-0.383041	0.70169	0.95371
ARL4C	2734.28	0.157475	0.410851	0.383291	0.701504	0.95371
WDR1	6537.96	-0.159764	0.417035	-0.383095	0.701649	0.95371
GIN1	332.998	-0.342788	0.893833	-0.383503	0.701347	0.95371
SNX8	2474.93	0.18571	0.484643	0.38319	0.701579	0.95371
ACAT1	2208.96	-0.151483	0.394833	-0.383663	0.701228	0.95371
SIK2	2091	-0.175107	0.456161	-0.383871	0.701074	0.95371
ENSG00000259877	362.642	0.32752	0.854457	0.383308	0.701492	0.95371
L3MBTL4	344.553	0.27349	0.713193	0.383473	0.701369	0.95371
PHYKPL	1118.86	0.232885	0.608806	0.382528	0.70207	0.954149
NDUFB3	2401.63	-0.195693	0.512658	-0.381722	0.702668	0.954275
SMARCAL1	705.061	-0.223226	0.585126	-0.381502	0.702831	0.954275
CEP63	436.17	-0.34027	0.89107	-0.381867	0.70256	0.954275
STAG1	568.949	-0.338845	0.888543	-0.381349	0.702944	0.954275
ACOX3	595.102	-0.259438	0.680817	-0.381068	0.703153	0.954275
TERF1	1019.82	-0.250902	0.656408	-0.382235	0.702287	0.954275
ENSG00000286264	308.14	0.330236	0.865277	0.381653	0.702718	0.954275
TRHDE	361.493	-0.393351	1.03209	-0.381119	0.703115	0.954275
CENPJ	549.34	-0.266436	0.699271	-0.381019	0.703189	0.954275
ZNF558	577.298	-0.272165	0.713191	-0.381616	0.702747	0.954275
ZNF260	346.62	-0.301096	0.787818	-0.38219	0.702321	0.954275
SRSF4	3541.69	0.151024	0.396585	0.380811	0.703343	0.954329
ASCC1	798.993	0.217553	0.572239	0.38018	0.703812	0.954416
HSP90B1	12517	-0.12579	0.330788	-0.380274	0.703742	0.954416
KNOP1	665.034	0.238248	0.626179	0.380479	0.70359	0.954416
TRPM4	686.414	-0.245226	0.645022	-0.380182	0.70381	0.954416
P3H1	1123.62	0.19716	0.520234	0.378984	0.7047	0.954459
SHE	384.686	-0.260926	0.692119	-0.376996	0.706177	0.954459
HS1BP3	1103.92	-0.218976	0.579939	-0.377585	0.705739	0.954459
FAM98A	1367.42	-0.185504	0.492315	-0.3768	0.706322	0.954459
TPRKB	579.966	-0.220656	0.586032	-0.376526	0.706526	0.954459
VAMP5	2521.82	-0.236992	0.624887	-0.379256	0.704498	0.954459
PLEKHM3	702.434	0.254318	0.673835	0.377419	0.705862	0.954459
GORASP1	2744.87	0.1739	0.461397	0.376899	0.706249	0.954459
ISY1	446.521	0.289076	0.76794	0.376431	0.706597	0.954459
RPL32P3	302.575	0.355972	0.940007	0.378691	0.704918	0.954459
ICE1	1658.16	-0.16775	0.443462	-0.378273	0.705228	0.954459
C5orf22	481.703	0.35412	0.936952	0.377949	0.705469	0.954459
MAP1B	28726.2	-0.140282	0.371967	-0.377135	0.706073	0.954459
CSNK1A1	2455.39	-0.179087	0.474048	-0.377782	0.705593	0.954459
FAM114A2	478.721	-0.315589	0.838342	-0.376444	0.706587	0.954459
SEM1	2370.39	-0.144896	0.384601	-0.376743	0.706364	0.954459
SLC12A9	2320.89	0.165643	0.440563	0.37598	0.706932	0.954459
TSPAN33	1426.53	0.196025	0.516048	0.379857	0.704052	0.954459
ZYX	3799.33	-0.185816	0.494878	-0.375479	0.707304	0.954459
SLC39A14	554.014	0.314064	0.835825	0.375753	0.7071	0.954459
ADCY8	1229.38	0.251914	0.66846	0.376857	0.70628	0.954459
KANK1	3267.65	-0.153184	0.404299	-0.378889	0.70477	0.954459
PLPP6	511.709	0.266017	0.706672	0.376436	0.706593	0.954459
TMEM245	2485.73	-0.174913	0.46546	-0.375785	0.707077	0.954459
ZNF503	1429.26	-0.199382	0.529861	-0.376291	0.706701	0.954459
DKK3	38099.8	-0.116436	0.307225	-0.378994	0.704692	0.954459
LTO1	586.217	-0.319327	0.846232	-0.377351	0.705913	0.954459
CLPB	1271.57	0.210697	0.561053	0.375539	0.70726	0.954459
TMEM126B	1736.38	-0.274664	0.725246	-0.378718	0.704897	0.954459
XPOT	1970.7	-0.186639	0.491267	-0.379912	0.70401	0.954459
VPS39	5098.77	0.137118	0.361957	0.378823	0.704819	0.954459
SEMA6D	1207.22	-0.206619	0.550097	-0.375604	0.707211	0.954459
MYEF2	1637.68	-0.19658	0.523714	-0.375357	0.707395	0.954459
TMEM219	3405.23	0.135363	0.359657	0.376367	0.706644	0.954459
SPAG5	434.563	-0.266915	0.706372	-0.377868	0.705529	0.954459
GOSR1	1027.8	-0.20454	0.539842	-0.378889	0.70477	0.954459
KCNJ16	405.651	0.317776	0.841478	0.37764	0.705698	0.954459
TNRC6C	1840.42	-0.163247	0.434418	-0.375784	0.707078	0.954459
ASPSCR1	1826.34	0.175754	0.464806	0.378124	0.705338	0.954459
EIF3G	5141.33	0.151768	0.402274	0.377275	0.705969	0.954459
LIG1	745.474	0.193623	0.513368	0.377161	0.706054	0.954459
DIDO1	2511.49	0.146436	0.389435	0.376023	0.7069	0.954459
MORC3	779.418	-0.212815	0.562762	-0.378161	0.705311	0.954459
ZNF182	338.616	-0.350814	0.935255	-0.3751	0.707586	0.954591
ZBTB8OS	1143.77	0.190196	0.507398	0.374845	0.707776	0.954666
KHDC4	1716.14	-0.158489	0.423322	-0.374393	0.708112	0.954666
CEP68	1536.88	-0.167696	0.44758	-0.374672	0.707904	0.954666
PNO1	361.684	-0.316427	0.845736	-0.374144	0.708298	0.954666
MOCS2	2956.6	-0.173109	0.462658	-0.374161	0.708284	0.954666
PSMC2	2919.02	-0.131743	0.352059	-0.374207	0.708251	0.954666
DHX32	634.761	-0.264397	0.706394	-0.374291	0.708187	0.954666
PAAF1	1808.19	0.181226	0.484774	0.373835	0.708527	0.954666
TXNRD1	1910.95	-0.163493	0.436791	-0.374305	0.708177	0.954666
UNG	1182.78	-0.177695	0.474276	-0.374666	0.707909	0.954666
COG8	340.066	-0.293142	0.784525	-0.373656	0.70866	0.954666
WDR7	1949.24	0.174385	0.466282	0.37399	0.708412	0.954666
ZNF581	959.207	0.239396	0.640706	0.373645	0.708669	0.954666
EXOC8	342.856	-0.473251	1.26798	-0.373232	0.708975	0.954926
BCAS2	1747.4	-0.271374	0.729597	-0.37195	0.70993	0.955066
CCDC71	808.106	-0.247875	0.666411	-0.371955	0.709927	0.955066
PCDHGA12	533.259	0.246232	0.660936	0.37255	0.709483	0.955066
HLA-DPB1	2423.4	0.518112	1.39403	0.371666	0.710142	0.955066
GPR37	5710.81	0.187879	0.505352	0.371778	0.710058	0.955066
BTAF1	1302.96	-0.210579	0.566744	-0.371559	0.710221	0.955066
XRRA1	399.17	-0.402928	1.08216	-0.372339	0.709641	0.955066
HIKESHI	764.463	-0.269845	0.724971	-0.372214	0.709733	0.955066
SLC37A4	466.952	-0.322069	0.865193	-0.372251	0.709706	0.955066
EPB41L3	6244.01	-0.133792	0.359045	-0.372633	0.709421	0.955066
MED26	379.201	0.304353	0.819083	0.371578	0.710207	0.955066
RELB	302.018	0.640211	1.72261	0.371652	0.710152	0.955066
A4GALT	1023.4	-0.285444	0.766139	-0.372574	0.709465	0.955066
SLC5A6	1128.25	0.201861	0.544168	0.370953	0.710672	0.955366
HPF1	1037.56	0.215014	0.579572	0.370987	0.710647	0.955366
MAP3K14	617.821	0.293703	0.791712	0.370972	0.710659	0.955366
C6orf89	4352.19	-0.121714	0.328942	-0.370016	0.71137	0.95569
CNPY2	656.617	0.218616	0.590548	0.370192	0.71124	0.95569
MAMSTR	404.043	-0.34403	0.929678	-0.370053	0.711343	0.95569
PPIL2	2227.9	0.152981	0.41335	0.3701	0.711308	0.95569
RNF113A	1018.63	0.213118	0.576253	0.369834	0.711506	0.955719
SLF1	398.369	-0.367034	0.993467	-0.369448	0.711794	0.955754
E2F3	634.522	-0.254006	0.687181	-0.369634	0.711655	0.955754
TRAF3	2319.15	0.16043	0.434281	0.369415	0.711818	0.955754
TEX264	2287	0.167998	0.454986	0.369237	0.711951	0.955856
UTP11	589.472	-0.291246	0.801105	-0.363556	0.71619	0.955917
HHLA3	535.492	-0.213059	0.585224	-0.364064	0.71581	0.955917
HSD17B7	318.244	-0.315116	0.865565	-0.364058	0.715815	0.955917
RXRG	355.537	0.289915	0.797479	0.36354	0.716202	0.955917
C1orf198	3486.27	-0.133269	0.364295	-0.365826	0.714495	0.955917
SPR	832.52	-0.202053	0.55137	-0.366456	0.714025	0.955917
TMEM150A	461.664	-0.254524	0.690409	-0.368657	0.712383	0.955917
RBM6	4459.52	-0.134497	0.366498	-0.366979	0.713635	0.955917
GFM1	1656.91	-0.16147	0.442793	-0.364662	0.715364	0.955917
IFT80	682.07	-0.242635	0.664798	-0.364976	0.715129	0.955917
NCEH1	1425.04	-0.171005	0.466867	-0.366283	0.714154	0.955917
CDS1	1092.13	0.214689	0.588951	0.364528	0.715464	0.955917
TRAM1L1	367.475	-0.390034	1.06354	-0.36673	0.713821	0.955917
SEPTIN7P14	478.508	0.319364	0.876549	0.364343	0.715602	0.955917
PDLIM7	1207.61	-0.193701	0.526842	-0.367664	0.713124	0.955917
AEBP1	4951.82	-0.537013	1.47493	-0.364094	0.715787	0.955917
CLDN12	661.126	-0.266975	0.733208	-0.364119	0.715769	0.955917
PRKRIP1	2470.45	0.138489	0.377134	0.367215	0.713458	0.955917
LINC-PINT	456.443	-0.354611	0.964468	-0.367676	0.713115	0.955917
INTS10	2488.96	-0.145404	0.396932	-0.366319	0.714127	0.955917
MROH1	2894.91	0.145165	0.396583	0.366039	0.714336	0.955917
GLIPR2	1045.16	0.219484	0.602656	0.364195	0.715712	0.955917
RC3H2	1405.45	-0.174308	0.477201	-0.365272	0.714909	0.955917
NTMT1	680.622	0.21535	0.590001	0.364999	0.715112	0.955917
KAT6B	1679.29	0.180261	0.492433	0.366061	0.714319	0.955917
CD151	2228.18	-0.175222	0.477	-0.367342	0.713364	0.955917
OSBPL5	1425.44	-0.19316	0.527922	-0.365888	0.714448	0.955917
IFTAP	556.421	0.227521	0.624676	0.364222	0.715693	0.955917
NARS2	351.096	0.329309	0.897996	0.366715	0.713832	0.955917
GUCY1A2	718.993	-0.243234	0.663145	-0.366789	0.713776	0.955917
C11orf71	356.549	-0.312889	0.850487	-0.367894	0.712953	0.955917
LRP6	847.794	-0.215648	0.588565	-0.366396	0.714069	0.955917
KIF21A	3273.32	-0.1764	0.481914	-0.366041	0.714335	0.955917
RAN	6919.31	0.12278	0.33684	0.364507	0.715479	0.955917
TINF2	2754.84	0.156229	0.429073	0.364108	0.715777	0.955917
ENTPD5	374.384	0.290301	0.790264	0.367347	0.71336	0.955917
SLC24A4	720.885	0.222972	0.606781	0.367466	0.713271	0.955917
RCCD1	445.155	0.225176	0.6165	0.365248	0.714926	0.955917
SNAI3	355.062	-0.278247	0.756465	-0.367826	0.713003	0.955917
DOC2B	304.895	0.300809	0.81986	0.366904	0.713691	0.955917
PAFAH1B1	8107.37	0.136692	0.375985	0.363558	0.716188	0.955917
RPL23A	3528.46	-0.123272	0.335876	-0.367017	0.713606	0.955917
ENOSF1	852.973	-0.177398	0.482693	-0.367517	0.713233	0.955917
PTPRM	2946.08	-0.128799	0.354384	-0.363445	0.716272	0.955917
ZNF317	1338.56	0.1859	0.509932	0.364558	0.715442	0.955917
HOOK2	1120.24	0.235141	0.646847	0.363519	0.716217	0.955917
MVB12A	625.069	-0.219221	0.59632	-0.367622	0.713155	0.955917
DHX35	390.449	0.276617	0.755209	0.366279	0.714157	0.955917
PNPLA4	812.001	-0.220532	0.60168	-0.366527	0.713972	0.955917
MAGED1	7987.92	0.122247	0.33626	0.363551	0.716194	0.955917
PHF8	701.013	0.227473	0.620879	0.366372	0.714088	0.955917
IQCB1	707.922	0.266697	0.734342	0.363178	0.716472	0.955999
CEP70	626.156	-0.255695	0.704029	-0.363188	0.716464	0.955999
BTN2A1	1725.82	0.143969	0.396558	0.363046	0.71657	0.955999
ARL4A	890.994	-0.260738	0.718114	-0.363087	0.71654	0.955999
RAB4A	1934.53	-0.184018	0.507123	-0.362866	0.716705	0.956102
UBQLN1	3242.97	0.16731	0.461241	0.362738	0.716801	0.956154
CNN3-DT	784.401	-0.218097	0.606302	-0.359716	0.719059	0.956267
CIAO1	4704.11	0.128479	0.357214	0.359668	0.719096	0.956267
SLC20A1	1747.14	0.166957	0.464286	0.3596	0.719146	0.956267
HDLBP	10652.4	-0.132955	0.369645	-0.359683	0.719084	0.956267
NGLY1	729.413	-0.228825	0.635881	-0.359856	0.718955	0.956267
ZDHHC11B	1821.71	-0.165141	0.45756	-0.360916	0.718162	0.956267
RASA1	1330.83	-0.178079	0.491303	-0.362463	0.717006	0.956267
CD74	41488.5	-0.510362	1.41635	-0.360336	0.718596	0.956267
BTNL9	1622.39	0.231295	0.639901	0.361454	0.71776	0.956267
RWDD2A	965.851	0.201756	0.561228	0.359489	0.719229	0.956267
TRAPPC14	1123.11	0.170236	0.472699	0.360136	0.718746	0.956267
MEST	300.252	-0.431228	1.1959	-0.360588	0.718408	0.956267
ZHX2	1038.27	0.199536	0.551782	0.361622	0.717635	0.956267
C9orf78	4910.74	-0.115945	0.320101	-0.362214	0.717192	0.956267
STIM1	3350.41	0.146404	0.407187	0.359549	0.719184	0.956267
DNAJC4	1473.86	0.156783	0.43531	0.360164	0.718724	0.956267
SPCS2	2354.95	0.148383	0.409373	0.362464	0.717006	0.956267
PTPN9	1751.43	0.167932	0.463683	0.362169	0.717225	0.956267
MLLT6	2355.39	0.225022	0.624798	0.360152	0.718733	0.956267
BCL2	1478.87	-0.143104	0.397675	-0.359851	0.718958	0.956267
SPPL2B	3257.26	0.165567	0.460524	0.35952	0.719206	0.956267
KREMEN1	1302.76	-0.184536	0.51252	-0.360057	0.718805	0.956267
SYAP1	1305.75	-0.178529	0.495265	-0.360471	0.718495	0.956267
PHKA2	675.4	0.251449	0.697106	0.360704	0.718321	0.956267
DIAPH1	2355.74	0.168502	0.469682	0.358759	0.719775	0.956386
SVIP	1531.32	0.172996	0.482101	0.358838	0.719716	0.956386
SLC1A2	51946.4	-0.17747	0.494585	-0.358825	0.719726	0.956386
PCCA	535.414	-0.24213	0.674257	-0.359106	0.719516	0.956386
NRDE2	735.875	-0.201809	0.562519	-0.358758	0.719776	0.956386
HS3ST2	2859.49	0.291982	0.813271	0.359021	0.719579	0.956386
NORAD	22820.2	0.11559	0.322133	0.358828	0.719724	0.956386
SATB1	2687.05	0.166707	0.465411	0.358194	0.720198	0.956644
TCERG1	2107.97	-0.203664	0.568496	-0.358252	0.720155	0.956644
SHROOM1	1774.83	-0.176399	0.492861	-0.357908	0.720412	0.956776
GLA	739.184	-0.24796	0.692996	-0.357809	0.720486	0.956798
KIF1B	13452.1	0.107223	0.300007	0.3574	0.720792	0.956907
TSEN15	965.915	-0.241977	0.677058	-0.357394	0.720797	0.956907
PLEKHA3	800.383	-0.224145	0.627003	-0.357486	0.720728	0.956907
GABRB2	2456.92	0.262639	0.734869	0.357396	0.720795	0.956907
NACC2	9593.54	-0.147671	0.413317	-0.357282	0.72088	0.956942
PDCD7	1239.18	0.160077	0.448285	0.357087	0.721027	0.957061
PRKAA2	376.982	0.33352	0.934346	0.356956	0.721125	0.957065
CHPF2	2565.8	0.15864	0.445371	0.356197	0.721693	0.957065
ZNF618	442.612	-0.266339	0.748014	-0.356061	0.721795	0.957065
TSC1	3125.32	-0.161109	0.452326	-0.356179	0.721706	0.957065
TALDO1	6173.21	0.132305	0.370921	0.356694	0.721321	0.957065
PTPRJ	1644.14	-0.160805	0.451843	-0.355888	0.721925	0.957065
FBXO21	2866.2	0.132527	0.372403	0.35587	0.721938	0.957065
MYCBP2	4763.2	0.148509	0.417162	0.355998	0.721842	0.957065
PITPNC1	2431.53	-0.144539	0.405253	-0.356663	0.721344	0.957065
ATP5F1A	14747.6	0.108046	0.303079	0.356494	0.721471	0.957065
PRKD2	557.949	-0.275313	0.773653	-0.355861	0.721944	0.957065
ZSWIM1	371.464	-0.23345	0.654595	-0.356633	0.721367	0.957065
ZNF862	1098.08	-0.227305	0.639572	-0.355401	0.722289	0.957141
CPLANE2	411.95	0.29461	0.829744	0.355062	0.722543	0.95717
PLA2G12A	1191.52	0.16087	0.452844	0.355244	0.722407	0.95717
PELO	1041.86	-0.187794	0.529238	-0.354838	0.722711	0.95717
AFDN	2585.67	-0.143598	0.404621	-0.354896	0.722668	0.95717
TMEM41B	1000.29	0.187736	0.528954	0.35492	0.722649	0.95717
GBP1	716.742	-0.442903	1.24862	-0.354715	0.722803	0.957217
YIPF1	1280.98	0.183245	0.516811	0.354569	0.722912	0.957232
USF3	327.632	-0.254616	0.719144	-0.354054	0.723298	0.957266
PPP2R3A	381.681	-0.264045	0.745446	-0.35421	0.723181	0.957266
FAM200B	776.581	-0.224472	0.633676	-0.354238	0.72316	0.957266
ENSG00000228793	516.246	0.303424	0.856632	0.354206	0.723185	0.957266
PPA1	4012.31	0.128677	0.36342	0.354073	0.723284	0.957266
SLC23A2	2801.98	0.12694	0.358837	0.353753	0.723524	0.957377
CDC7	320.488	-0.344612	0.978212	-0.352288	0.724622	0.957716
EMC3	3069.97	0.123574	0.350583	0.35248	0.724478	0.957716
ING3	373.792	-0.257595	0.730202	-0.352772	0.724259	0.957716
ATP2B1	5333.29	0.189211	0.537487	0.35203	0.724816	0.957716
MIR193BHG	660.404	-0.204473	0.579641	-0.352759	0.724269	0.957716
PRMT7	1943.18	0.166627	0.473376	0.351997	0.724841	0.957716
TXNL4B	417.815	-0.246394	0.69813	-0.352934	0.724138	0.957716
GRIK1	1063.77	0.231982	0.659024	0.352009	0.724832	0.957716
NDP	1191.42	-0.149257	0.423018	-0.352839	0.724209	0.957716
NBPF9	382.336	-0.257831	0.733133	-0.351684	0.725075	0.957794
TAF12	680.918	-0.259728	0.744398	-0.34891	0.727157	0.957943
ST7L	429.394	0.271872	0.774843	0.350874	0.725683	0.957943
NMNAT3	407.92	0.239757	0.685496	0.349757	0.726521	0.957943
RPL22L1	453.816	-0.283064	0.812082	-0.348566	0.727415	0.957943
USP13	436.138	-0.232139	0.666229	-0.348437	0.727512	0.957943
STIM2	1643.99	-0.197942	0.567386	-0.348866	0.72719	0.957943
JARID2	1157.55	-0.173992	0.497733	-0.349568	0.726663	0.957943
NXPH1	696.709	0.278606	0.794388	0.350718	0.7258	0.957943
NOM1	452.67	0.238394	0.683277	0.348898	0.727166	0.957943
ZBTB10	514.194	-0.28223	0.80537	-0.350436	0.726012	0.957943
FABP5	1152.76	-0.219493	0.629188	-0.34885	0.727202	0.957943
ZNF34	559.087	-0.201128	0.574248	-0.350245	0.726154	0.957943
VENTX	387.691	-1.17654	3.37687	-0.348413	0.72753	0.957943
FUOM	303.661	-0.400153	1.14754	-0.348706	0.72731	0.957943
CEP164	1091.11	0.253121	0.724926	0.349169	0.726963	0.957943
TBRG1	1385.23	-0.170631	0.485785	-0.351247	0.725403	0.957943
SLC6A12	1199.92	0.228686	0.65276	0.350337	0.726086	0.957943
KLF12	482.59	-0.298927	0.856175	-0.349143	0.726982	0.957943
SEMA4B	2894.14	-0.189824	0.543157	-0.349483	0.726726	0.957943
PSKH1	1164.4	0.237487	0.679219	0.349647	0.726604	0.957943
WWP2	2297.35	0.144576	0.412298	0.350658	0.725845	0.957943
RNF227	335.301	0.266401	0.758949	0.351012	0.725579	0.957943
GOSR2	1373.29	0.171171	0.491149	0.348512	0.727456	0.957943
ACTG1	41107.2	0.115377	0.328563	0.351157	0.72547	0.957943
ZNF559	555.963	-0.204178	0.585685	-0.348614	0.727379	0.957943
CRYZL1	1202.06	-0.192213	0.549532	-0.349777	0.726506	0.957943
TTC3	9492.57	0.127027	0.363307	0.34964	0.726609	0.957943
APOL4	338.371	-0.544069	1.55955	-0.348862	0.727193	0.957943
EPHA4	2863.35	0.181674	0.52163	0.348281	0.727629	0.957998
COMMD6	1901.57	-0.206587	0.593975	-0.347804	0.727987	0.958318
DUSP12	477.362	0.357172	1.02755	0.347594	0.728145	0.958353
OLA1	2830.44	-0.194224	0.559591	-0.347082	0.728529	0.958353
LRRC3B	1635.95	-0.310531	0.893837	-0.347414	0.72828	0.958353
TXNDC15	2374.61	0.143638	0.413682	0.347218	0.728428	0.958353
ZNF785	468.955	-0.243635	0.701842	-0.347137	0.728488	0.958353
ZNF528-AS1	566.914	0.204664	0.588734	0.347634	0.728115	0.958353
SLC13A3	711.384	-0.239073	0.688023	-0.347479	0.728232	0.958353
LIMK2	1850.35	0.265856	0.766259	0.346953	0.728627	0.958406
MBOAT2	1745.63	-0.177671	0.512539	-0.346648	0.728856	0.958459
PPM1B	1501.63	0.158392	0.458717	0.345293	0.729874	0.958459
CCT4	2486.16	0.144436	0.417635	0.345843	0.72946	0.958459
TMEM17	347.962	0.278214	0.804716	0.34573	0.729546	0.958459
LSM3	2763.54	-0.177744	0.513224	-0.346328	0.729096	0.958459
DNAH1	1266	-0.184272	0.533139	-0.345637	0.729616	0.958459
TNIP1	3311.16	-0.151697	0.438291	-0.346111	0.729259	0.958459
MMD2	500.147	0.306081	0.883743	0.346346	0.729082	0.958459
RAB2A	4051.26	-0.185812	0.538086	-0.34532	0.729854	0.958459
ZSWIM8	2673.18	0.156919	0.452605	0.346703	0.728815	0.958459
SETD3	3826.53	0.108812	0.315005	0.345428	0.729772	0.958459
RPL26	9491.71	-0.113062	0.327224	-0.345517	0.729706	0.958459
ENSG00000279059	411.899	0.272639	0.789413	0.34537	0.729817	0.958459
ZFP14	474.718	-0.3006	0.867347	-0.346574	0.728911	0.958459
FOXJ3	1129.62	0.237692	0.689358	0.344803	0.730243	0.958798
PARTICL	451.289	0.216219	0.627339	0.34466	0.73035	0.958864
PDCD6P1	539.212	0.231197	0.671329	0.344388	0.730555	0.95888
VAC14	1865.56	0.168294	0.488747	0.344339	0.730592	0.95888
MAN1A2	1991.63	-0.207357	0.603206	-0.343757	0.731029	0.958943
PDK1	329.925	-0.261054	0.759142	-0.34388	0.730936	0.958943
TRAF1	1237.15	0.190317	0.553662	0.343742	0.731041	0.958943
ATP5F1E	9018.31	-0.132293	0.384707	-0.343879	0.730937	0.958943
NSUN4	639.709	0.202508	0.593397	0.341269	0.732901	0.959058
NAV1	2118.11	-0.159218	0.466178	-0.341538	0.732698	0.959058
MAPKAPK2	1915.81	-0.180242	0.525472	-0.343009	0.731591	0.959058
DOK1	1349.67	-0.25677	0.749113	-0.342765	0.731775	0.959058
CLASP1	3255.52	0.12139	0.355707	0.341264	0.732905	0.959058
SEMA3F	517.398	-0.257291	0.752172	-0.342064	0.732303	0.959058
MYL5	1040.93	-0.20097	0.587972	-0.341802	0.7325	0.959058
KCTD16	1053.9	-0.238467	0.698183	-0.341554	0.732687	0.959058
NKAIN3	910.038	-0.207213	0.607095	-0.341319	0.732863	0.959058
RIPK2-DT	343.61	0.265909	0.77421	0.343459	0.731253	0.959058
TRMT12	496.717	0.254914	0.742392	0.343368	0.731322	0.959058
RAB3IP	1200.16	-0.182155	0.531378	-0.342797	0.731752	0.959058
RALGAPA1	962.892	-0.184044	0.537005	-0.342723	0.731807	0.959058
DNAL1	612.917	0.25661	0.750412	0.341958	0.732382	0.959058
MFAP1	1413.22	0.149208	0.437108	0.341353	0.732838	0.959058
WRAP53	352.761	0.262168	0.766545	0.342012	0.732342	0.959058
KLF2	3591.84	0.270168	0.79113	0.341496	0.73273	0.959058
ZNF133	1635.23	-0.18106	0.529045	-0.34224	0.73217	0.959058
TP53INP2	12219.8	-0.192601	0.560898	-0.34338	0.731312	0.959058
C3orf14	985.631	0.241038	0.707413	0.340732	0.733306	0.95909
UPF1	6167.07	0.125406	0.367885	0.340884	0.733191	0.95909
ZNF606	361.672	-0.268733	0.788772	-0.340698	0.733331	0.95909
TAF1	1491.78	-0.143399	0.420374	-0.341122	0.733011	0.95909
PLIN3	1548.33	-0.213826	0.627974	-0.340502	0.733478	0.959133
NR1D2	1533.63	-0.207209	0.609367	-0.34004	0.733826	0.959438
THOC7	1836.49	0.159401	0.468698	0.340093	0.733787	0.959438
TFRC	2491.34	0.260479	0.767286	0.339481	0.734247	0.959699
ADAM15	2726.13	0.18511	0.546211	0.338899	0.734686	0.959834
RBIS	362.537	-0.310994	0.919383	-0.338263	0.735165	0.959834
PRKCQ-AS1	623.545	0.265563	0.785823	0.337943	0.735406	0.959834
KCNMA1	5852.11	-0.134508	0.397779	-0.338147	0.735252	0.959834
CUX2	2375.57	0.16479	0.486899	0.338447	0.735026	0.959834
MRPS31	641.573	-0.240888	0.712516	-0.33808	0.735303	0.959834
LRRC28	659.707	0.219539	0.647284	0.33917	0.734482	0.959834
C16orf89	1276.24	-0.172026	0.508558	-0.338262	0.735166	0.959834
FAM222B	573.093	0.241373	0.714079	0.338021	0.735348	0.959834
NAPG	1445.72	-0.225152	0.665756	-0.33819	0.73522	0.959834
TSPY26P	597.478	0.299406	0.882542	0.339254	0.734419	0.959834
SMARCA1	1611.39	-0.177872	0.526122	-0.338081	0.735302	0.959834
GSE1	1612.69	-0.165508	0.490632	-0.337336	0.735864	0.960226
UBE2B	1625.8	-0.224303	0.665761	-0.336912	0.736183	0.9603
ZSCAN26	927.637	-0.164264	0.487391	-0.337027	0.736096	0.9603
NF1	1795.95	-0.189228	0.561494	-0.337007	0.736111	0.9603
ERC1	1922.7	0.196121	0.582522	0.336676	0.736361	0.960426
SCCPDH	2016.55	0.169385	0.503601	0.336347	0.736609	0.960521
EIF4E2	1608.57	0.151512	0.45075	0.336133	0.736771	0.960521
HERPUD2-AS1	502.744	-0.242052	0.71968	-0.336333	0.736619	0.960521
SEC61B	1108.05	-0.190306	0.565558	-0.336493	0.736499	0.960521
ANAPC1	686.482	0.198844	0.592413	0.335651	0.737134	0.960578
JMY	1053.87	-0.197054	0.587154	-0.335608	0.737166	0.960578
ENY2	2622.96	0.142896	0.425344	0.335954	0.736906	0.960578
EWSR1	8847.38	0.103522	0.308405	0.33567	0.73712	0.960578
EAPP	1183.34	-0.154085	0.459465	-0.335357	0.737356	0.960663
NAPSB	548.026	-0.444971	1.32711	-0.335293	0.737404	0.960663
ZNF415	990.23	0.15844	0.472348	0.335431	0.7373	0.960663
MGMT	1407.82	0.165291	0.493242	0.335111	0.737541	0.960693
RPL13A	54429.3	0.128842	0.384571	0.335027	0.737605	0.9607
SLC6A9	715.128	-0.189359	0.567701	-0.333553	0.738717	0.960828
SCAMP3	683.248	0.202738	0.606723	0.334153	0.738264	0.960828
DNAJC27	457.138	0.236052	0.707867	0.33347	0.73878	0.960828
NFKB1	772.445	-0.218001	0.653178	-0.333755	0.738564	0.960828
CCNC	673.44	-0.264445	0.790466	-0.334543	0.73797	0.960828
TBPL1	482.985	-0.312154	0.932457	-0.334765	0.737802	0.960828
CTTNBP2	944.398	-0.210946	0.632202	-0.333669	0.738629	0.960828
HMBOX1	645.492	-0.266918	0.798467	-0.334288	0.738162	0.960828
PLPBP	1408.65	-0.1429	0.427006	-0.334655	0.737885	0.960828
DOLK	1103.46	-0.165033	0.494558	-0.333698	0.738608	0.960828
MCU	335.581	-0.351904	1.05432	-0.333773	0.738551	0.960828
STAMBPL1	540.654	0.240131	0.71951	0.333743	0.738573	0.960828
EXOC6	494.052	0.252551	0.75697	0.333634	0.738656	0.960828
ZDHHC13	339.771	-0.298827	0.895761	-0.333601	0.738681	0.960828
LRRC49	935.112	0.193272	0.577985	0.33439	0.738085	0.960828
ZFP1	640.998	0.229835	0.687822	0.33415	0.738267	0.960828
CHKB-DT	318.216	0.291122	0.871133	0.334187	0.738238	0.960828
PGD	3989.24	-0.121815	0.366616	-0.33227	0.739685	0.960847
SNAPIN	1507.22	0.144113	0.434549	0.331637	0.740163	0.960847
DNM3	2072.1	-0.249221	0.748172	-0.333107	0.739054	0.960847
MSH2	847.039	-0.305674	0.923158	-0.331118	0.740556	0.960847
LYPD1	571.78	0.301171	0.908017	0.33168	0.740131	0.960847
DIS3L2	1074.15	0.159405	0.478654	0.333029	0.739113	0.960847
ABHD10	1083.89	0.181386	0.548147	0.330907	0.740715	0.960847
MCCC2	1000.37	-0.173845	0.523999	-0.331766	0.740066	0.960847
LEMD2	2376.49	-0.141834	0.429012	-0.330606	0.740942	0.960847
SLC35F1	1520.25	0.218871	0.660916	0.331163	0.740521	0.960847
BRAT1	2935.66	0.133357	0.400697	0.332813	0.739276	0.960847
RBM33	1389.08	-0.147748	0.443429	-0.333193	0.738988	0.960847
RPL8	34748.4	0.107866	0.325782	0.3311	0.740569	0.960847
ODF2	1019.78	-0.165213	0.496486	-0.332765	0.739312	0.960847
UAP1L1	1623.34	0.201867	0.61075	0.330523	0.741005	0.960847
NAALAD2	462.968	-0.3324	1.00134	-0.331955	0.739923	0.960847
PLEKHA5	1213.88	-0.199551	0.599429	-0.332902	0.739209	0.960847
STX2	584.518	0.204784	0.618452	0.331124	0.740551	0.960847
MTG2	1382.09	-0.148578	0.44794	-0.331692	0.740122	0.960847
MX1	1979.36	0.202777	0.610005	0.332418	0.739574	0.960847
LINC01521	446.474	0.290737	0.877082	0.331483	0.74028	0.960847
RTTN	343.612	0.282154	0.854481	0.330205	0.741245	0.961029
KMT5C	644.139	0.23701	0.718089	0.330057	0.741357	0.961099
ATF2	969.848	-0.227912	0.690839	-0.329906	0.741471	0.961141
IST1	5776.36	-0.106207	0.321974	-0.329862	0.741504	0.961141
RNASEH1	986.046	0.174464	0.529027	0.329784	0.741563	0.961143
ST18	959.131	-0.189928	0.576339	-0.329542	0.741746	0.961282
UNC119B	1200.7	-0.219183	0.665219	-0.32949	0.741785	0.961282
METTL8	473.168	-0.22094	0.670845	-0.329346	0.741894	0.961348
GPALPP1	639.49	-0.208908	0.634742	-0.329123	0.742063	0.961419
SMIM4	319.815	-0.320709	0.975443	-0.328783	0.74232	0.961528
ZNF514	406.407	-0.305624	0.930152	-0.328575	0.742477	0.961657
UBA5	1250.6	-0.240952	0.734754	-0.327936	0.74296	0.96181
SDHAP4	669.02	-0.200223	0.60994	-0.328267	0.74271	0.96181
BRAF	988.864	0.195264	0.59523	0.328047	0.742876	0.96181
SVEP1	489.551	-0.244873	0.746107	-0.328201	0.74276	0.96181
ARNTL	887.33	0.170505	0.519601	0.328145	0.742802	0.96181
C18orf21	423.132	-0.241645	0.736978	-0.327886	0.742998	0.96181
DNAJB4	628.669	-0.207298	0.632743	-0.327619	0.7432	0.961867
CHRAC1	550.622	0.29492	0.900242	0.327601	0.743214	0.961867
PPTC7	502.703	-0.294771	0.899496	-0.327707	0.743133	0.961867
ALDH1L1	6732.27	-0.166212	0.508374	-0.326948	0.743708	0.961927
PDE8B	889.681	0.221631	0.678388	0.326703	0.743893	0.961927
REEP5	7787.86	0.167979	0.51402	0.326795	0.743823	0.961927
RXRB	868.444	0.211187	0.645547	0.327145	0.743558	0.961927
TMEM14A	1068.96	0.186618	0.570322	0.327216	0.743505	0.961927
TMEM65	1050.75	-0.186606	0.571162	-0.326712	0.743886	0.961927
CREM	1386.61	-0.142704	0.436233	-0.327127	0.743572	0.961927
GTF2A1	572.413	-0.238203	0.729097	-0.32671	0.743887	0.961927
CXADR	443.682	0.250525	0.765591	0.327231	0.743493	0.961927
YWHAZ	14210.7	0.175368	0.537017	0.326559	0.744001	0.961993
INTS3	1622.5	0.149833	0.461771	0.324475	0.745579	0.962037
PRDX6	5705.07	-0.1132	0.349036	-0.324321	0.745695	0.962037
ENSG00000285847	380.004	0.28527	0.879824	0.324236	0.74576	0.962037
STOX2	1616.91	0.142765	0.437412	0.326384	0.744134	0.962037
FBXL17	1398.13	-0.17234	0.53167	-0.324148	0.745826	0.962037
SQSTM1	6118.4	0.142004	0.438275	0.324006	0.745933	0.962037
RIMS2	4333.2	0.144033	0.442537	0.32547	0.744826	0.962037
BEND7	300.124	0.349227	1.07574	0.324638	0.745455	0.962037
DENND5A	6026.93	0.121357	0.373632	0.324803	0.74533	0.962037
ABTB2	740.529	-0.186933	0.576744	-0.324118	0.745849	0.962037
DCP1B	386.705	-0.223811	0.685846	-0.326328	0.744176	0.962037
ACTR10	2270.61	-0.168024	0.516265	-0.325461	0.744832	0.962037
PDCD6IPP2	711.015	0.278729	0.857655	0.32499	0.745189	0.962037
UNC13C	4290.46	0.167047	0.512649	0.32585	0.744538	0.962037
RASL12	1277.03	-0.283553	0.875235	-0.323974	0.745958	0.962037
ITPRIPL2	633.238	-0.263539	0.808184	-0.326088	0.744358	0.962037
SLC25A39	2974.41	0.153602	0.47412	0.323974	0.745958	0.962037
SMAD7	752.472	-0.262779	0.810629	-0.324167	0.745812	0.962037
RPRD1B	581.237	0.212842	0.655355	0.324774	0.745352	0.962037
HMGXB4	564.618	-0.23831	0.730995	-0.326008	0.744419	0.962037
NKRF	979.453	0.234492	0.72072	0.325359	0.74491	0.962037
SLC35A1	906.833	-0.22737	0.702192	-0.3238	0.746089	0.962055
TSPAN14	3668.72	-0.17677	0.546311	-0.32357	0.746264	0.962168
NIF3L1	1015.1	0.173625	0.536757	0.323471	0.746338	0.96219
ILDR2	927.24	-0.18482	0.572355	-0.322911	0.746763	0.962393
NFKB2	478.581	-0.314124	0.972085	-0.323145	0.746585	0.962393
ZFYVE1	1342.74	-0.154239	0.477471	-0.323034	0.74667	0.962393
WASHC2A	1873.46	-0.141482	0.438474	-0.322669	0.746946	0.962455
TRMT61B	344.497	-0.295996	0.918355	-0.322311	0.747217	0.962517
PTPRO	1172.05	0.192234	0.596177	0.322444	0.747116	0.962517
BBOF1	328.62	-0.349929	1.08582	-0.322273	0.747246	0.962517
CSF1	1561.07	-0.24805	0.770003	-0.322141	0.747346	0.962525
ZNF432	553.292	0.193305	0.60038	0.321971	0.747475	0.962617
PIK3C2B	1027.9	0.168845	0.525057	0.321574	0.747775	0.962647
ZNF815P	303.756	0.305341	0.948696	0.321853	0.747564	0.962647
FAR2	561.892	0.210099	0.653289	0.321601	0.747755	0.962647
NTN1	749.257	0.231601	0.719986	0.321674	0.7477	0.962647
SAPCD2	696.996	0.18909	0.589193	0.320931	0.748263	0.962822
LLGL2	372.669	-0.290761	0.906221	-0.32085	0.748324	0.962822
GPKOW	1957.59	0.15445	0.481301	0.320901	0.748285	0.962822
PTGFRN	1013.83	0.192427	0.601561	0.31988	0.74906	0.962955
KPNA1	1601.38	-0.173864	0.543344	-0.31999	0.748976	0.962955
RAB3IL1	1839.12	-0.19462	0.607261	-0.320487	0.748599	0.962955
NDUFC2	1523.28	-0.229485	0.716627	-0.32023	0.748794	0.962955
ACAD8	2070.74	0.128776	0.402332	0.320074	0.748912	0.962955
PPP2R3C	802.577	-0.204902	0.640125	-0.320097	0.748895	0.962955
ZFPM1	1645.29	0.177001	0.553033	0.320056	0.748926	0.962955
GHDC	1434.46	-0.168399	0.526367	-0.319927	0.749023	0.962955
NINL	770.227	-0.204027	0.637624	-0.31998	0.748984	0.962955
DNAJC6	5386.54	0.11913	0.373823	0.31868	0.749969	0.963087
CYB561D1	378.215	0.329377	1.03201	0.319162	0.749604	0.963087
ZSCAN25	471.688	-0.239007	0.748668	-0.319243	0.749542	0.963087
COMMD3	915.474	-0.178565	0.559705	-0.319035	0.7497	0.963087
EIF2B1	2481.83	0.148633	0.46632	0.318736	0.749927	0.963087
STAT5B	2468.39	-0.119377	0.373979	-0.319208	0.749569	0.963087
DLGAP1-AS1	327.316	-0.302196	0.947985	-0.318777	0.749895	0.963087
CCDC22	774.835	0.172346	0.540692	0.318751	0.749915	0.963087
SRGAP2	3030.22	-0.162612	0.514342	-0.316155	0.751885	0.963202
POLR2D	597.46	-0.212284	0.666795	-0.318365	0.750208	0.963202
IL17RC	884.346	-0.178901	0.567657	-0.315157	0.752642	0.963202
DCAF16	737.662	-0.180517	0.569646	-0.316893	0.751325	0.963202
PAQR3	447.59	-0.296804	0.937238	-0.316679	0.751487	0.963202
NUDT9	1823.84	0.127055	0.40244	0.315713	0.752221	0.963202
TRA2A	1449.4	-0.149305	0.470267	-0.317489	0.750872	0.963202
NIPSNAP3A	861.662	-0.229866	0.726418	-0.316437	0.751671	0.963202
PHF19	1372.51	-0.17699	0.55921	-0.3165	0.751623	0.963202
ENTR1	1435.93	-0.142293	0.448223	-0.317459	0.750895	0.963202
PI4K2A	1388.5	0.16341	0.517776	0.315599	0.752307	0.963202
CYP2R1	300.465	0.261785	0.825291	0.317203	0.75109	0.963202
CPT1A	1345.29	-0.222936	0.703342	-0.316966	0.751269	0.963202
ANKRD42	664.303	0.255495	0.805097	0.317347	0.750981	0.963202
ZBTB16	4657.73	0.156169	0.491192	0.317938	0.750532	0.963202
KMT2A	2591.63	0.122451	0.386443	0.316867	0.751344	0.963202
LDHB	2650.68	-0.222805	0.706133	-0.315528	0.752361	0.963202
TFCP2	1606.13	-0.127513	0.402886	-0.316499	0.751624	0.963202
TMEM233	409.584	-0.372268	1.17877	-0.31581	0.752146	0.963202
NAA16	319.173	-0.276634	0.870354	-0.317841	0.750605	0.963202
ATG14	931.968	-0.189451	0.600383	-0.315551	0.752344	0.963202
ENSG00000271780	303.502	0.244155	0.771116	0.316626	0.751527	0.963202
SRRM2	14207.1	0.12711	0.403054	0.315368	0.752482	0.963202
TVP23A	445.723	0.223372	0.707048	0.315922	0.752062	0.963202
RABEP2	866.117	0.166699	0.525312	0.317333	0.750991	0.963202
KARS1	3089.91	-0.121857	0.384192	-0.317179	0.751108	0.963202
SUPT6H	6139.04	0.108367	0.341832	0.31702	0.751229	0.963202
TIMP2	9696.21	0.0989814	0.31103	0.318237	0.750305	0.963202
SIRT7	1438.85	0.132825	0.421521	0.315109	0.752679	0.963202
HSPA12B	1471.14	0.166717	0.525683	0.317143	0.751135	0.963202
CSTB	5505.55	-0.124098	0.39197	-0.316601	0.751546	0.963202
SPECC1L	976.972	0.155509	0.492212	0.315939	0.752049	0.963202
SMTN	1175.23	-0.208058	0.659881	-0.315296	0.752537	0.963202
SLC25A17	485.837	-0.271471	0.860842	-0.315355	0.752492	0.963202
INTS6L	540.131	-0.224591	0.71047	-0.316116	0.751914	0.963202
SLC27A3	559.346	0.291512	0.92744	0.314319	0.753279	0.963259
NES	2799.48	-0.1805	0.57643	-0.313134	0.754179	0.963259
ZBTB41	387.629	-0.32924	1.04939	-0.313744	0.753715	0.963259
EIF2AK3	434.479	-0.241529	0.771534	-0.313051	0.754242	0.963259
ERGIC1	3061.18	0.139355	0.444362	0.313608	0.753819	0.963259
PXDC1	1630.63	0.177193	0.565908	0.313113	0.754195	0.963259
DDHD2	2491.2	0.137685	0.437734	0.31454	0.753111	0.963259
MRPS28	493.763	-0.200628	0.641001	-0.312992	0.754286	0.963259
CBL	660.15	-0.19309	0.616134	-0.313389	0.753985	0.963259
UGGT2	911.444	-0.226686	0.72149	-0.314191	0.753376	0.963259
RAB34	1293.16	0.181041	0.575566	0.314544	0.753108	0.963259
SMAD4	828.118	-0.17758	0.566758	-0.313326	0.754033	0.963259
ZNF266	1819.05	-0.146465	0.465639	-0.314547	0.753106	0.963259
RPL28	18579.5	0.13198	0.420195	0.314091	0.753452	0.963259
PES1	2648	0.135225	0.431194	0.313605	0.753821	0.963259
FLJ37453	834.806	-0.151448	0.489213	-0.309576	0.756884	0.963372
SNIP1	477.698	0.229656	0.737486	0.311405	0.755493	0.963372
MRPS14	1687.48	-0.14697	0.473025	-0.310703	0.756027	0.963372
ZDHHC3	2724.58	-0.146241	0.468946	-0.311852	0.755153	0.963372
NR2E1	1723.46	0.156797	0.506584	0.309519	0.756927	0.963372
CNKSR3	324.968	-0.377194	1.21385	-0.310741	0.755998	0.963372
AP5Z1	2004.38	-0.132421	0.42622	-0.310687	0.756039	0.963372
GPT	467.34	-0.20652	0.662055	-0.311937	0.755088	0.963372
FPGS	1251.16	0.15928	0.510896	0.311767	0.755218	0.963372
FRMD4A	1804.66	-0.133499	0.428379	-0.311637	0.755317	0.963372
RPL27A	23625.4	-0.106548	0.341734	-0.311787	0.755202	0.963372
PROSER1	570.463	0.256745	0.82443	0.311422	0.75548	0.963372
CCNB1IP1	859.555	0.172356	0.55341	0.311443	0.755464	0.963372
CBLN3	310.661	0.259215	0.833995	0.310812	0.755944	0.963372
SLC8A3	581.371	0.198191	0.635126	0.31205	0.755003	0.963372
GABPB1-AS1	803.259	-0.178748	0.575998	-0.310327	0.756312	0.963372
CLPX	1137.66	-0.140723	0.453215	-0.3105	0.756181	0.963372
ZNF592	1924.73	-0.136076	0.43765	-0.310924	0.755858	0.963372
VWA3A	418.053	-0.213152	0.686349	-0.310558	0.756136	0.963372
RAB12	1303.31	-0.163277	0.526071	-0.31037	0.75628	0.963372
GCDH	1828.89	-0.129915	0.419158	-0.309943	0.756605	0.963372
MYH14	3041.03	0.151268	0.487295	0.310424	0.756238	0.963372
ZNF583	325.587	-0.264966	0.847838	-0.312519	0.754646	0.963372
SNRPG	1522.86	0.157279	0.508433	0.309342	0.757062	0.96347
TEPSIN	444.063	0.274078	0.886917	0.309023	0.757304	0.963559
THBD	307.161	-0.266043	0.861275	-0.308895	0.757402	0.96361
HP1BP3	4487.98	-0.0959612	0.312568	-0.307009	0.758837	0.963695
PYGO2	1245.65	0.13451	0.437467	0.307475	0.758482	0.963695
HACL1	593.029	-0.212394	0.689433	-0.308071	0.758028	0.963695
UBE2E1	1289.58	-0.138313	0.448888	-0.308125	0.757987	0.963695
PXK	1864.67	0.122471	0.39795	0.307756	0.758268	0.963695
LIMCH1	4686.93	-0.10533	0.342904	-0.30717	0.758714	0.963695
GOPC	1153.44	-0.205495	0.669716	-0.306839	0.758966	0.963695
MYC	391.762	-0.271261	0.882923	-0.307231	0.758668	0.963695
NIBAN2	3415.09	-0.158917	0.516488	-0.307688	0.75832	0.963695
NAIF1	462.018	-0.193638	0.630974	-0.306888	0.758929	0.963695
PNPLA7	1342.17	-0.193532	0.629529	-0.307424	0.758521	0.963695
FAM210A	374.203	-0.23476	0.764738	-0.306981	0.758858	0.963695
MT-TF	337.781	-0.262351	0.851808	-0.307993	0.758088	0.963695
TADA1	460.016	-0.329034	1.0758	-0.305851	0.759718	0.963749
ZBTB37	416.065	0.249632	0.816785	0.305627	0.759888	0.963749
PLXNA2	3786.54	0.107424	0.350681	0.30633	0.759354	0.963749
GORASP2	2121.72	0.154432	0.504301	0.306229	0.75943	0.963749
LRCH3	638.471	-0.213975	0.700213	-0.305585	0.759921	0.963749
MTMR12	1002.46	0.209099	0.683804	0.305788	0.759766	0.963749
KIF13B	2378.29	0.174837	0.570248	0.306598	0.75915	0.963749
NFATC4	945.777	-0.190795	0.623891	-0.305815	0.759746	0.963749
SYT16	745.99	0.312485	1.02154	0.305897	0.759683	0.963749
EIF4A3	1734	0.154083	0.503154	0.306235	0.759426	0.963749
ZNF540	811.854	0.16702	0.54658	0.305573	0.75993	0.963749
PDZD11	2166.92	-0.147209	0.480469	-0.306385	0.759312	0.963749
CEP97	506.667	0.180991	0.592586	0.305425	0.760042	0.963752
LRRC55	409.556	0.26839	0.87876	0.305419	0.760047	0.963752
ZNF691	394.435	-0.233169	0.764817	-0.304869	0.760466	0.963818
PIFO	556.273	-0.281203	0.922911	-0.304691	0.760602	0.963818
POU2F1	538.962	-0.202367	0.664706	-0.304445	0.760789	0.963818
WDR33	2295.82	-0.136347	0.446675	-0.305249	0.760177	0.963818
ETV5	1781.99	0.165223	0.541675	0.305023	0.760349	0.963818
DPY19L2P1	448.82	0.25444	0.835695	0.304465	0.760773	0.963818
MKRN1	3686.52	-0.0967818	0.317898	-0.304443	0.760791	0.963818
ATP5F1C	4704.29	0.11596	0.380332	0.304892	0.760448	0.963818
WDR70	787.395	0.218147	0.71698	0.304258	0.760932	0.963923
MEGF6	974.702	0.182294	0.602437	0.302594	0.762199	0.964006
C1orf174	571.731	-0.172129	0.587516	-0.292978	0.769539	0.964006
DNALI1	1081.93	0.169275	0.579508	0.292102	0.770209	0.964006
PRUNE1	752.328	-0.171904	0.570969	-0.301074	0.763358	0.964006
CACYBP	3574.55	0.146447	0.491774	0.297793	0.765861	0.964006
DISC1	323.325	-0.321942	1.06458	-0.302412	0.762338	0.964006
NLRP3	493.981	-0.227797	0.755415	-0.301552	0.762994	0.964006
KLHL29	813.137	0.171707	0.568787	0.301884	0.762741	0.964006
NIFK	441.065	-0.290099	0.984726	-0.294598	0.768301	0.964006
AMMECR1L	735.081	0.153535	0.518407	0.296167	0.767103	0.964006
ROBO1	1235.53	-0.145584	0.481138	-0.302582	0.762209	0.964006
CFAP44	423.444	-0.20618	0.701659	-0.293847	0.768875	0.964006
TAPT1	1975.53	-0.11969	0.403692	-0.296488	0.766857	0.964006
DCUN1D4	1524.1	0.185662	0.618876	0.299998	0.764179	0.964006
YTHDC1	1015.42	0.144779	0.480451	0.301339	0.763156	0.964006
CCNI	6921.44	-0.138521	0.473427	-0.292591	0.769835	0.964006
OTUD4	883.788	-0.197036	0.657258	-0.299785	0.764341	0.964006
SGTB	1283.66	0.162348	0.539695	0.300815	0.763556	0.964006
CERT1	1430.04	-0.15885	0.540693	-0.293789	0.768919	0.964006
MTX3	636.063	0.25572	0.874813	0.292314	0.770047	0.964006
PWWP2A	681.086	0.175882	0.587224	0.299514	0.764548	0.964006
SRPK1	591.301	-0.174141	0.583312	-0.298538	0.765292	0.964006
AHI1	2245.78	-0.179732	0.597114	-0.301	0.763414	0.964006
MAP3K4	1143.61	0.150896	0.49758	0.30326	0.761692	0.964006
CCZ1	310.39	0.249194	0.83367	0.298913	0.765007	0.964006
CCZ1B	321.469	-0.269243	0.918812	-0.293034	0.769496	0.964006
FAM221A	407.985	-0.19565	0.667929	-0.29292	0.769583	0.964006
GGCT	786.822	0.197872	0.667893	0.296263	0.767029	0.964006
NT5C3A	506.94	-0.264935	0.8899	-0.297713	0.765922	0.964006
STARD3NL	1370.88	-0.128853	0.436965	-0.29488	0.768085	0.964006
BUD31	1253.93	-0.140754	0.468781	-0.300254	0.763983	0.964006
SRPK2	4189.18	0.115379	0.390445	0.295506	0.767607	0.964006
GPR85	688.35	0.230865	0.776446	0.297336	0.76621	0.964006
ZNF775	1723.82	0.162709	0.542432	0.299961	0.764207	0.964006
MICU3	658.715	-0.225356	0.755756	-0.298187	0.765561	0.964006
ASH2L	1736.98	0.116306	0.391013	0.297448	0.766124	0.964006
BAG4	869.379	0.22641	0.763467	0.296555	0.766806	0.964006
OXR1	3408.81	0.160823	0.540636	0.29747	0.766108	0.964006
FBXO32	1767.69	0.136897	0.469078	0.291843	0.770407	0.964006
PARP10	1658.24	0.161172	0.5461	0.295133	0.767892	0.964006
KDM4C	1103.96	0.142618	0.484585	0.29431	0.768521	0.964006
SLC24A2	3747.87	0.129659	0.440296	0.29448	0.768391	0.964006
SMU1	1550.55	-0.127781	0.434923	-0.293802	0.768909	0.964006
RPL7A	23293.5	0.0987691	0.338217	0.292029	0.770265	0.964006
HSPA14	368.308	0.230755	0.791776	0.291439	0.770715	0.964006
HIF1AN	1584.28	0.120731	0.397639	0.30362	0.761417	0.964006
SLC35C1	932.682	-0.191339	0.64648	-0.295971	0.767252	0.964006
CELF1	2073.36	0.168806	0.566103	0.298189	0.765559	0.964006
RASGRP2	1372.33	0.143351	0.479256	0.299111	0.764855	0.964006
MSANTD4	1216.74	-0.142788	0.48403	-0.294999	0.767995	0.964006
NFRKB	1144.07	-0.129371	0.426119	-0.303603	0.76143	0.964006
TULP3	798.973	-0.177528	0.59841	-0.296666	0.766722	0.964006
DENND5B	1227.28	-0.158731	0.544593	-0.291468	0.770694	0.964006
PCBP2	4104.34	-0.108106	0.362193	-0.298475	0.765341	0.964006
RXYLT1	354.428	0.304956	1.01095	0.301653	0.762917	0.964006
CPSF6	1641.87	0.176152	0.60407	0.291608	0.770586	0.964006
VPS33A	387.595	-0.273752	0.919691	-0.297656	0.765966	0.964006
EFNB2	970.02	-0.181432	0.619984	-0.292641	0.769797	0.964006
CFL2	2086.23	-0.132436	0.437444	-0.30275	0.76208	0.964006
NFKBIA	3388.72	0.140395	0.475577	0.295209	0.767834	0.964006
CLMN	1082.58	0.173657	0.582671	0.298036	0.765676	0.964006
ATP10A	3056.41	-0.192729	0.643007	-0.299731	0.764382	0.964006
TMEM62	706.589	-0.178194	0.606664	-0.293728	0.768966	0.964006
RAB11A	3144.18	-0.151531	0.508637	-0.297915	0.765768	0.964006
RPL4	39694.8	0.0961328	0.32617	0.294732	0.768198	0.964006
CD276	1090.98	-0.189585	0.650455	-0.291465	0.770696	0.964006
MORF4L1	9855.55	-0.0956796	0.32194	-0.297197	0.766316	0.964006
ZNF710	996.447	-0.172828	0.58356	-0.296162	0.767106	0.964006
SLC9A3R2	6664.55	0.145348	0.478517	0.303747	0.76132	0.964006
KCTD5	1446.7	-0.18479	0.618109	-0.29896	0.76497	0.964006
MRTFB	3256.79	-0.161945	0.533607	-0.303491	0.761516	0.964006
KRBOX5	424.228	-0.219385	0.741853	-0.295725	0.76744	0.964006
NUDT21	715.577	-0.243649	0.834696	-0.291902	0.770362	0.964006
PLD2	1281.37	0.148395	0.507487	0.292412	0.769972	0.964006
PRKAR1A	4399.22	0.153046	0.504564	0.303324	0.761643	0.964006
ABCA5	1113.07	-0.201825	0.669919	-0.301268	0.76321	0.964006
METTL23	392.482	-0.211213	0.72184	-0.292603	0.769826	0.964006
NPLOC4	3182.44	-0.110141	0.373904	-0.294569	0.768323	0.964006
CYBC1	4228.66	-0.161928	0.536744	-0.301686	0.762892	0.964006
TTC39C	351.487	0.252582	0.863088	0.29265	0.76979	0.964006
MPND	1002.31	0.143747	0.475766	0.302137	0.762548	0.964006
RAB11B-AS1	378.365	0.264683	0.899469	0.294266	0.768555	0.964006
FCHO1	1096.19	0.130874	0.435833	0.300284	0.763961	0.964006
ARRDC2	6294.15	0.133484	0.456671	0.292298	0.770058	0.964006
ZNF181	555.177	-0.19691	0.658855	-0.298866	0.765042	0.964006
ZNF576	938.13	0.146028	0.484087	0.301657	0.762913	0.964006
ZNF649	363.425	-0.19689	0.673675	-0.292263	0.770086	0.964006
ZNF350	549.033	-0.175142	0.579333	-0.302317	0.762411	0.964006
AAR2	1341.94	0.17132	0.575937	0.297464	0.766112	0.964006
ZNF335	1541.56	0.143419	0.474395	0.302319	0.762409	0.964006
HSPA13	1098.85	-0.179473	0.610299	-0.294073	0.768702	0.964006
LINC00320	1598.75	0.170374	0.575544	0.296022	0.767213	0.964006
PKNOX1	421.207	0.196431	0.672506	0.292088	0.770219	0.964006
CACNG2	1081.94	0.171958	0.590187	0.291362	0.770774	0.964006
DDX17	11300.8	-0.111619	0.383221	-0.291266	0.770848	0.964006
TAB1	2150.17	0.122077	0.407912	0.299273	0.764732	0.964006
TRAPPC2	704.187	0.16337	0.551608	0.29617	0.7671	0.964006
REPS2	1523.12	0.153981	0.517804	0.297373	0.766182	0.964006
DIPK2B	1332.88	-0.166093	0.569377	-0.291711	0.770508	0.964006
UXT	841.236	-0.156651	0.521135	-0.300595	0.763723	0.964006
ZNF711	886.232	-0.209819	0.714673	-0.293587	0.769073	0.964006
TRMT2B	332.999	-0.339524	1.14271	-0.29712	0.766375	0.964006
FMR1	1382.45	-0.132345	0.453512	-0.291823	0.770422	0.964006
RBM23	2247.47	0.118747	0.407936	0.291093	0.77098	0.9641
THRB	2181.29	0.147009	0.505654	0.29073	0.771258	0.964159
ADGRL3	2227.18	0.121137	0.416623	0.29076	0.771235	0.964159
FAM153CP	871.296	-0.195045	0.67081	-0.29076	0.771235	0.964159
SETD1A	1553.22	0.149369	0.51434	0.290408	0.771504	0.964394
TRIM23	860.988	-0.205519	0.708956	-0.28989	0.771901	0.964418
ITGA7	3205.91	0.13962	0.481335	0.290069	0.771763	0.964418
TSPAN31	710.765	-0.168726	0.581475	-0.290169	0.771687	0.964418
UBXN10	567.973	0.194161	0.671765	0.28903	0.772558	0.964847
DDAH1	5154.78	-0.120331	0.416152	-0.289151	0.772466	0.964847
CCNY	4301.34	0.1214	0.419785	0.289195	0.772432	0.964847
NLGN4X	807.263	0.229864	0.795278	0.289036	0.772554	0.964847
SUCLG1	3192.26	0.115913	0.401331	0.288821	0.772718	0.964903
ZNF333	625.837	-0.17665	0.611609	-0.288829	0.772712	0.964903
POLR2H	1388.31	0.12865	0.445648	0.28868	0.772826	0.964966
CAMTA1	3782.31	0.114065	0.395669	0.288284	0.773129	0.965109
SEC22C	1566.49	0.126666	0.440729	0.2874	0.773806	0.965109
MCTP1	880.736	-0.186089	0.646369	-0.287899	0.773424	0.965109
LRRC1	393.787	-0.208123	0.723406	-0.287699	0.773577	0.965109
EZR	9120.9	-0.120611	0.418596	-0.288132	0.773246	0.965109
TCP11L1	468.092	-0.23088	0.800738	-0.288333	0.773091	0.965109
CKAP5	5336.24	0.0862493	0.299576	0.287904	0.77342	0.965109
TSR1	1312.71	0.153463	0.533335	0.287742	0.773544	0.965109
CWC25	380.024	-0.23669	0.823517	-0.287414	0.773796	0.965109
CA8	449.011	0.19235	0.669724	0.287208	0.773953	0.965149
FHOD1	795.492	0.170538	0.593716	0.287238	0.77393	0.965149
MFSD2A	2435.54	0.157487	0.549377	0.286664	0.77437	0.965284
APH1A	2868.41	-0.119896	0.418263	-0.286652	0.774379	0.965284
SMPD4	2171.55	0.10652	0.371335	0.286857	0.774222	0.965284
PABPN1	3521.43	0.107252	0.374301	0.286539	0.774465	0.965284
SYNGR2	4140.22	-0.180556	0.629855	-0.286663	0.77437	0.965284
MDM4	830.338	-0.16696	0.583021	-0.28637	0.774594	0.965312
PPP6R3	1611.45	-0.135571	0.473431	-0.286359	0.774603	0.965312
ACTR8	961.882	0.179188	0.626775	0.285889	0.774963	0.965401
SPOCK3	2779.86	-0.0991141	0.346449	-0.286086	0.774812	0.965401
KIFBP	1841.09	0.13726	0.479915	0.286009	0.774871	0.965401
SH3BP4	1526.09	0.170775	0.597701	0.28572	0.775093	0.965419
FTO	1942.09	0.110137	0.385372	0.285794	0.775036	0.965419
FAF2	1685.26	-0.129592	0.453988	-0.285452	0.775298	0.96553
BTBD3	3516.64	-0.107897	0.377898	-0.285519	0.775247	0.96553
DEPP1	2260.17	0.410579	1.43913	0.285297	0.775417	0.965535
ZNF526	397.624	-0.22523	0.78937	-0.285328	0.775393	0.965535
NOB1	670.763	0.15075	0.528996	0.284974	0.775664	0.965699
PBX1	1678.51	0.138923	0.489	0.284095	0.776338	0.96625
VPS53	2874.51	0.128785	0.453275	0.284122	0.776317	0.96625
PLXDC1	1465.56	0.125403	0.441901	0.28378	0.776579	0.966423
CCDC163	314.727	0.366367	1.29537	0.282829	0.777308	0.966524
WDR35	405.829	-0.271278	0.958574	-0.283001	0.777176	0.966524
LNPK	844.955	-0.16279	0.574486	-0.283366	0.776896	0.966524
C6orf226	375.362	0.200036	0.706085	0.283303	0.776944	0.966524
ADGRD1	468.757	-0.25765	0.910508	-0.282974	0.777197	0.966524
PSMG2	1288.96	-0.143076	0.505126	-0.283248	0.776987	0.966524
EEF1D	1390.17	-0.171216	0.606203	-0.28244	0.777606	0.966678
THAP3	1623.84	0.12153	0.435596	0.278996	0.780248	0.966752
GDAP2	324.877	-0.214904	0.764141	-0.281235	0.77853	0.966752
MAT2A	5768.56	0.104061	0.369716	0.281461	0.778357	0.966752
SCN3A	929.014	-0.226797	0.811326	-0.279539	0.779831	0.966752
CARF	446.231	0.201115	0.718351	0.279967	0.779503	0.966752
CNPPD1	2661.95	-0.111545	0.399808	-0.278996	0.780248	0.966752
BRPF1	1116.36	0.15479	0.548689	0.282109	0.77786	0.966752
TCTA	2139	0.110927	0.396027	0.2801	0.7794	0.966752
SORCS2	1505.49	0.123364	0.440164	0.280268	0.779272	0.966752
HMGCR	1890.34	-0.144422	0.515306	-0.280265	0.779274	0.966752
ATF6B	986.371	-0.18168	0.651461	-0.27888	0.780337	0.966752
SMIM8	498.015	0.237141	0.845952	0.280325	0.779228	0.966752
FOXO3	2667.44	-0.138072	0.491107	-0.281145	0.778599	0.966752
HDAC9	523.454	-0.191419	0.684605	-0.279606	0.77978	0.966752
KLHL7	830.922	-0.201087	0.718445	-0.279892	0.77956	0.966752
PPP3CC	634.594	-0.149025	0.53204	-0.280102	0.779399	0.966752
SVIL	628.771	-0.210854	0.755245	-0.279186	0.780102	0.966752
GAB2	4708.07	-0.140979	0.501676	-0.281015	0.778699	0.966752
WIF1	2236.08	0.216321	0.769989	0.28094	0.778756	0.966752
HCFC2	408.974	-0.204717	0.728338	-0.281074	0.778654	0.966752
MLH3	918.049	-0.150119	0.537323	-0.279384	0.77995	0.966752
HHIPL1	1732.6	0.110648	0.395229	0.27996	0.779509	0.966752
UBE2I	2648.94	0.105672	0.377863	0.279656	0.779742	0.966752
G6PC3	2203.78	-0.138662	0.493396	-0.281036	0.778683	0.966752
ATP5PD	5373.22	0.115289	0.413548	0.278779	0.780414	0.966752
ENGASE	2095.67	-0.117979	0.419632	-0.281148	0.778597	0.966752
FBXL12	857.425	0.171584	0.609013	0.281742	0.778142	0.966752
PLEKHA1	1477.12	0.149492	0.536705	0.278537	0.7806	0.966778
ZBTB40	1245	0.183814	0.663428	0.277067	0.781728	0.966847
TMEM234	718.165	0.195186	0.702	0.278043	0.78098	0.966847
RAVER2	988.024	0.139841	0.502589	0.278242	0.780827	0.966847
POGK	2981.02	-0.0972531	0.349911	-0.277936	0.781061	0.966847
ZNF672	1629.29	0.158884	0.572596	0.27748	0.781412	0.966847
RPS7	12987.9	0.093067	0.335272	0.277587	0.78133	0.966847
DTYMK	594.897	-0.161263	0.581656	-0.277248	0.78159	0.966847
BRIX1	426.76	-0.217699	0.782762	-0.278116	0.780923	0.966847
FAM120AOS	3352.9	-0.110122	0.396812	-0.277516	0.781384	0.966847
MTFMT	442.508	-0.241515	0.870395	-0.277477	0.781414	0.966847
SMG8	606.124	0.168906	0.609504	0.27712	0.781688	0.966847
MYL12B	6452.61	-0.0954001	0.344218	-0.27715	0.781665	0.966847
COL20A1	372.587	-0.33707	1.21359	-0.277746	0.781207	0.966847
EYA3	390.213	-0.247624	0.894746	-0.276754	0.781969	0.967058
ZNF175	486.832	-0.197187	0.712848	-0.276619	0.782073	0.967058
CSTF1	732.841	-0.141837	0.513161	-0.2764	0.782241	0.967124
TUBB	989.289	-0.158667	0.574386	-0.276237	0.782366	0.967135
EPHB3	670.129	0.166785	0.604241	0.276024	0.78253	0.967238
TXNDC17	803.018	-0.140753	0.510015	-0.275978	0.782565	0.967238
THRAP3	4095.03	0.0954346	0.346639	0.275314	0.783075	0.96744
GGPS1	689.237	-0.193206	0.701714	-0.275334	0.78306	0.96744
PIP4P2	569.052	-0.189104	0.686666	-0.275395	0.783013	0.96744
SPPL3	2391.39	0.103198	0.374529	0.27554	0.782901	0.96744
TRIM45	367.464	-0.189962	0.690376	-0.275158	0.783195	0.967517
TOB2	2101.9	0.109079	0.396781	0.27491	0.783385	0.96768
ADSS1	480.524	-0.192768	0.701519	-0.274787	0.78348	0.967688
ZFP92	364.811	0.221264	0.806042	0.274507	0.783695	0.967778
AATF	803.337	-0.19734	0.719232	-0.274376	0.783795	0.96783
CCHCR1	475.291	0.16571	0.604982	0.273909	0.784155	0.968076
UBIAD1	543.191	0.166007	0.606276	0.273815	0.784227	0.968077
SNHG14	10039.3	-0.143113	0.523129	-0.273572	0.784414	0.968165
SKI	2717.67	-0.126699	0.469292	-0.269979	0.787177	0.968345
SLC66A1	1146.89	-0.147228	0.543623	-0.270828	0.786524	0.968345
ZBTB7B	2410	-0.172296	0.638577	-0.269812	0.787305	0.968345
DUSP23	799	-0.138619	0.509914	-0.271847	0.785739	0.968345
COA6	814.473	0.22177	0.812272	0.273025	0.784834	0.968345
BMPR2	2287.54	-0.141585	0.525596	-0.269379	0.787638	0.968345
RNPEPL1	2475.86	-0.14708	0.543022	-0.270854	0.786503	0.968345
CADM2	3044.38	-0.172441	0.633027	-0.272407	0.785309	0.968345
TRA2B	2624.22	-0.105098	0.38969	-0.269697	0.787394	0.968345
LIAS	544.415	0.175157	0.64243	0.272647	0.785124	0.968345
MARCHF6	4069.21	-0.120102	0.442886	-0.271181	0.786252	0.968345
NADK2	1327.44	-0.13536	0.500668	-0.27036	0.786884	0.968345
APC	11143.6	0.103087	0.382008	0.269855	0.787271	0.968345
FOXF2	567.078	0.156197	0.578398	0.270051	0.787121	0.968345
GMDS	408.065	0.190975	0.708291	0.269628	0.787446	0.968345
MICAL1	3424.6	0.115778	0.429456	0.269593	0.787473	0.968345
SEC61G	931.264	-0.132499	0.491191	-0.26975	0.787353	0.968345
TMEM248	2600.04	0.100923	0.374734	0.269319	0.787684	0.968345
ADHFE1	371.567	-0.19191	0.706981	-0.271449	0.786045	0.968345
CHMP5	3347.35	-0.126623	0.465558	-0.271982	0.785636	0.968345
LPAR1	7410.42	0.107123	0.396567	0.270127	0.787062	0.968345
CAMK2G	13651	0.0956481	0.350059	0.273235	0.784673	0.968345
HPSE2	617.385	-0.306021	1.13199	-0.270339	0.786899	0.968345
RPS25	20599	0.0793507	0.292062	0.271691	0.785859	0.968345
TSPAN9	983.871	0.173749	0.638436	0.272148	0.785508	0.968345
HMGB1	9102.55	-0.0953722	0.351568	-0.271277	0.786178	0.968345
PGF	451.636	-0.325014	1.19889	-0.271096	0.786317	0.968345
RYR3	1948.86	-0.116727	0.432951	-0.269607	0.787463	0.968345
CLK3	1827.11	0.133778	0.496722	0.269323	0.787681	0.968345
NAE1	977.282	-0.200886	0.739304	-0.271723	0.785835	0.968345
CTCF	1879.64	0.122696	0.452435	0.27119	0.786245	0.968345
ZNF18	602.635	-0.222477	0.825951	-0.269358	0.787654	0.968345
ITGB4	4130	-0.340479	1.25901	-0.270434	0.786826	0.968345
PIEZO2	701.071	0.19187	0.707021	0.271378	0.7861	0.968345
PGPEP1	1012.97	-0.13466	0.499135	-0.269786	0.787325	0.968345
TIMMDC1	2901.26	0.101429	0.377141	0.268943	0.787974	0.968396
ORC5	616.171	-0.233248	0.8668	-0.269091	0.78786	0.968396
MMP16	422.954	0.250736	0.933193	0.268686	0.788171	0.968396
VPS13B-DT	567.893	0.166811	0.621066	0.268587	0.788247	0.968396
PHETA1	379.92	-0.21125	0.786307	-0.268661	0.78819	0.968396
RSAD2	402.846	-0.192196	0.716568	-0.268218	0.788532	0.968449
EPM2AIP1	1080.88	-0.182405	0.680536	-0.268031	0.788675	0.968449
SEC22A	444.193	-0.164172	0.612205	-0.268164	0.788573	0.968449
ZMYND11	4429.98	-0.093426	0.348403	-0.268155	0.78858	0.968449
SBNO2	749.813	0.228597	0.852093	0.268277	0.788486	0.968449
SDF4	8681.13	0.0991804	0.371823	0.26674	0.789669	0.96865
SRARP	479.669	-0.187937	0.70447	-0.266777	0.789641	0.96865
KIAA1522	1900.21	0.107024	0.40074	0.267067	0.789418	0.96865
B3GALNT2	316.136	-0.203159	0.761013	-0.266958	0.789501	0.96865
B3GALT1	384.96	-0.229956	0.861462	-0.266937	0.789518	0.96865
FGF1	14000	-0.118243	0.442928	-0.266958	0.789502	0.96865
UBTD2	491.509	-0.17469	0.654029	-0.267098	0.789394	0.96865
FNBP1	4000.11	-0.118484	0.443714	-0.267028	0.789447	0.96865
TPCN1	3632.69	-0.122308	0.458317	-0.266863	0.789575	0.96865
NKD1	1360.01	-0.175242	0.65562	-0.267292	0.789244	0.96865
MAP2K4	2404.83	0.149477	0.558806	0.267493	0.78909	0.96865
OFD1	1318.42	-0.11846	0.443977	-0.266816	0.789611	0.96865
TRIM47	1414.68	0.227955	0.855128	0.266575	0.789797	0.968735
APOLD1	2599.04	-0.200645	0.7536	-0.266249	0.790048	0.968958
ATL2	994.558	0.163271	0.614654	0.265631	0.790524	0.968958
ENSG00000225889	756.925	0.165927	0.624751	0.265588	0.790556	0.968958
ATP6V1A	3926.4	-0.183072	0.689056	-0.265686	0.790481	0.968958
RPL10A	14635.6	-0.078572	0.295971	-0.265472	0.790646	0.968958
FAM200A	343.165	-0.239154	0.899328	-0.265926	0.790296	0.968958
VTI1A	712.93	-0.154982	0.582969	-0.265849	0.790355	0.968958
TMEM97	439.896	-0.170604	0.642398	-0.265574	0.790567	0.968958
LRRC37A3	487.419	-0.180557	0.680224	-0.265437	0.790673	0.968958
UBE2F	649.614	-0.187389	0.707541	-0.264846	0.791128	0.968983
CILK1	463.487	-0.218096	0.823833	-0.264733	0.791215	0.968983
PURB	1787.05	0.118849	0.448377	0.265065	0.790959	0.968983
CWF19L1	527.94	-0.154196	0.582328	-0.264792	0.79117	0.968983
GALK2	318.53	-0.292555	1.10464	-0.264843	0.791131	0.968983
RPS19	17390.1	0.109578	0.413106	0.265254	0.790814	0.968983
RAB39B	655.858	0.204226	0.771182	0.264822	0.791147	0.968983
COX20	306.32	0.207212	0.783207	0.264568	0.791342	0.968997
SS18L1	975.822	0.138545	0.523538	0.264632	0.791293	0.968997
ENO1	40809.3	-0.081969	0.314911	-0.260292	0.794638	0.969005
MTHFR	1838.86	-0.140307	0.534737	-0.262385	0.793025	0.969005
AK2	2416.4	0.0991234	0.38034	0.260618	0.794387	0.969005
PPIH	735.078	-0.165376	0.626976	-0.263767	0.791959	0.969005
RPF1	729.228	-0.159359	0.606583	-0.262716	0.792769	0.969005
GPSM2	853.257	0.142791	0.548403	0.260375	0.794574	0.969005
BRINP3	598.793	0.176699	0.672068	0.262918	0.792613	0.969005
SYT14	312.032	-0.269934	1.03129	-0.261743	0.79352	0.969005
MPHOSPH10	1105.06	0.157236	0.601272	0.261506	0.793702	0.969005
UBE2E3	2112.66	0.147096	0.565902	0.259933	0.794916	0.969005
EDEM1	396.104	-0.207151	0.794783	-0.260638	0.794372	0.969005
RPN1	3744.88	0.106628	0.406988	0.261994	0.793326	0.969005
FGFRL1	2096.89	-0.157846	0.606708	-0.260168	0.794734	0.969005
COPS4	1567.98	-0.149423	0.576963	-0.258982	0.795649	0.969005
PAPSS1	2059.28	-0.110938	0.423506	-0.261953	0.793358	0.969005
CYP2U1	712.984	-0.149597	0.569883	-0.262506	0.792932	0.969005
GUCY1A1	1017.01	-0.150082	0.577123	-0.260051	0.794824	0.969005
SNX25	638.265	-0.210336	0.797655	-0.263693	0.792016	0.969005
EXOC3-AS1	670.971	-0.187847	0.720893	-0.260576	0.79442	0.969005
MRPS30	835.602	0.182796	0.702543	0.260192	0.794715	0.969005
ARHGEF28	543.549	0.151594	0.581029	0.260906	0.794165	0.969005
SLC22A23	2174.15	-0.109858	0.421824	-0.260437	0.794527	0.969005
TTYH3	6305.53	0.118214	0.447283	0.264294	0.791553	0.969005
KDELR2	1738.53	-0.127176	0.486461	-0.26143	0.793761	0.969005
SNX10	1061.65	-0.18983	0.729136	-0.26035	0.794594	0.969005
TYW1	657.59	0.155582	0.599795	0.259391	0.795333	0.969005
CHCHD3	1192.34	-0.128784	0.497347	-0.258942	0.79568	0.969005
BAALC-AS1	1318.85	0.263112	0.996418	0.264058	0.791735	0.969005
CBWD1	352.67	0.199429	0.770022	0.258992	0.795642	0.969005
FIBIN	1540.62	-0.184356	0.698093	-0.264085	0.791715	0.969005
BDNF-AS	630.975	0.145567	0.560116	0.259887	0.794951	0.969005
ZDHHC5	2043.65	-0.129193	0.489924	-0.263699	0.792012	0.969005
SLC36A4	481.385	-0.248956	0.945838	-0.263212	0.792387	0.969005
MCAM	3394.95	0.118178	0.447908	0.263845	0.7919	0.969005
BAZ2A	2253.14	0.118888	0.453001	0.262445	0.792978	0.969005
DGKH	438.805	-0.238675	0.902423	-0.264482	0.791408	0.969005
ERO1A	745.585	-0.159068	0.608825	-0.261271	0.793884	0.969005
DLST	2160.55	-0.104489	0.398025	-0.262518	0.792922	0.969005
MED1	1115.61	0.143772	0.554743	0.259169	0.795505	0.969005
KAT7	1387.15	0.109217	0.419418	0.260401	0.794554	0.969005
TIMM29	1021.24	0.122697	0.471452	0.260254	0.794668	0.969005
ELL	755.199	0.16804	0.646766	0.259816	0.795006	0.969005
ZNF737	313.055	-0.236526	0.907621	-0.2606	0.794401	0.969005
ZNF470	569.149	0.200902	0.769215	0.261178	0.793955	0.969005
ITPA	1130.36	0.153741	0.591855	0.25976	0.795049	0.969005
AP5S1	560.787	-0.209996	0.808445	-0.259753	0.795055	0.969005
SOGA1	1430.57	0.115606	0.44353	0.26065	0.794362	0.969005
HPS4	1611.01	-0.131025	0.504769	-0.259573	0.795193	0.969005
ARMCX6	574.947	-0.177259	0.68459	-0.258927	0.795691	0.969005
APLN	2029.73	0.159966	0.617281	0.259146	0.795523	0.969005
EPHB1	1457.12	0.119859	0.463269	0.258725	0.795847	0.969027
C10orf90	642.025	0.194027	0.750069	0.258678	0.795883	0.969027
GYG2	587.275	0.196937	0.761867	0.258493	0.796027	0.969061
ACKR3	675.477	-0.195373	0.756685	-0.258196	0.796256	0.969114
TIMP4	304.686	-0.311423	1.20589	-0.258252	0.796213	0.969114
LMLN	588.818	-0.220618	0.855729	-0.257813	0.796551	0.969114
PHF2	1987.94	-0.145464	0.56347	-0.258157	0.796285	0.969114
MEGF11	354.767	0.193334	0.749529	0.257941	0.796453	0.969114
SERPINF1	3843.88	0.100094	0.388129	0.257887	0.796494	0.969114
PARD6G	324.068	0.210133	0.815154	0.257783	0.796574	0.969114
WDR82	5019.66	0.106041	0.41239	0.257137	0.797073	0.969284
FRG1	876.896	-0.173359	0.673965	-0.257222	0.797007	0.969284
PPP1R10	504.661	0.208851	0.811575	0.25734	0.796916	0.969284
AKR1A1	2586.02	-0.128332	0.501844	-0.255721	0.798166	0.96959
GBA	1001.81	-0.176597	0.690607	-0.255713	0.798173	0.96959
KLF9	2305.88	-0.129089	0.505623	-0.255306	0.798487	0.96959
PCSK6	1082.69	-0.171832	0.670987	-0.256089	0.797882	0.96959
CNTNAP4	1017.27	-0.146035	0.570349	-0.256045	0.797916	0.96959
LRRC59	1432.3	-0.128471	0.50321	-0.255302	0.79849	0.96959
KCNJ6	922.536	0.142923	0.559639	0.255385	0.798426	0.96959
GMEB1	383.33	-0.172057	0.675607	-0.254671	0.798977	0.969778
GIGYF1	3658.61	0.100516	0.394718	0.254652	0.798992	0.969778
SHC4	478.509	-0.162558	0.638122	-0.254744	0.798921	0.969778
ALG14	414.831	-0.2057	0.80802	-0.254573	0.799053	0.969782
FAM102B	582.193	0.228991	0.902526	0.253723	0.79971	0.969946
UBAP2L	3442.46	-0.0885879	0.349064	-0.253787	0.79966	0.969946
MRPL35	1825.58	0.123101	0.484917	0.253861	0.799603	0.969946
C16orf87	310.192	-0.22283	0.877231	-0.254015	0.799484	0.969946
ITGAE	663.232	-0.147566	0.581105	-0.25394	0.799542	0.969946
ZNF135	592.365	0.17082	0.671962	0.25421	0.799333	0.969946
HEATR6	788.698	-0.153917	0.606837	-0.253638	0.799775	0.969955
TMEM229A	375.715	-0.231508	0.914448	-0.253167	0.800139	0.970075
ROBO4	846.114	-0.233262	0.921493	-0.253135	0.800164	0.970075
SHMT2	1101.07	0.165396	0.653935	0.252924	0.800327	0.970096
DPP9	1151.18	-0.138219	0.546297	-0.253011	0.800259	0.970096
DCPS	321.382	0.178292	0.705693	0.252648	0.80054	0.97018
B3GALNT1	1012.23	0.183121	0.72505	0.252564	0.800605	0.970188
ZNF395	804.021	0.161749	0.64063	0.252484	0.800667	0.970193
KCNMB1	360.551	-0.256007	1.01463	-0.252317	0.800796	0.970227
ENSG00000227544	1282.73	0.151232	0.599702	0.252178	0.800903	0.970227
RETSAT	2594.1	-0.126019	0.500765	-0.251654	0.801309	0.970619
FBXL6	695.069	0.175613	0.698254	0.251503	0.801426	0.97069
GALNS	701.894	-0.156538	0.623531	-0.25105	0.801775	0.970887
TXLNA	1576.01	0.11989	0.486406	0.246481	0.80531	0.970898
LRP8	1355.79	-0.145014	0.583885	-0.24836	0.803856	0.970898
CSRP1	31015.8	-0.114268	0.45774	-0.249635	0.80287	0.970898
LPGAT1	1645.7	0.149748	0.606711	0.24682	0.805048	0.970898
RTN4	26911.4	0.111707	0.451676	0.247317	0.804663	0.970898
PTPN4	1198.19	0.191763	0.772057	0.248379	0.803841	0.970898
LRP2	1038.07	0.158234	0.640746	0.246953	0.804945	0.970898
EIF4E	899.041	0.131541	0.528659	0.24882	0.8035	0.970898
WDR36	358.179	0.239276	0.970103	0.24665	0.805179	0.970898
DELE1	3065.24	-0.0865571	0.350719	-0.246799	0.805064	0.970898
FBXO38	956.159	-0.164693	0.657083	-0.250643	0.80209	0.970898
TMEM14B	1540.35	-0.11903	0.481509	-0.247202	0.804752	0.970898
TRIM26	334.794	-0.18199	0.725994	-0.250677	0.802063	0.970898
THSD7A	415.462	-0.185195	0.746986	-0.247923	0.804194	0.970898
CYCS	4934.13	0.13531	0.54573	0.247942	0.804179	0.970898
TPST1	1635.62	-0.17146	0.683436	-0.25088	0.801907	0.970898
DNAJB6	3902.25	0.0776073	0.314288	0.246931	0.804962	0.970898
NAA35	1020.38	-0.14635	0.588242	-0.248792	0.803522	0.970898
TRAF2	590.771	0.191388	0.773157	0.247542	0.804489	0.970898
ADK	889.729	-0.115519	0.4661	-0.247842	0.804256	0.970898
LRRC32	1047.13	-0.167064	0.675799	-0.247209	0.804747	0.970898
DCUN1D5	781.725	-0.163083	0.651756	-0.250222	0.802416	0.970898
OAF	2136.97	0.105557	0.426827	0.247305	0.804672	0.970898
JDP2	2586.3	-0.13048	0.526519	-0.247815	0.804277	0.970898
IFT43	960.318	0.154537	0.618516	0.249851	0.802703	0.970898
EME2	1606.16	0.109575	0.437694	0.250347	0.802319	0.970898
ERCC1	1746.12	-0.112615	0.456494	-0.246697	0.805143	0.970898
ZNF419	620.272	-0.152216	0.615854	-0.247163	0.804782	0.970898
SLX4IP	310.651	-0.210894	0.855477	-0.246522	0.805278	0.970898
SUMF2	2469.88	-0.0981323	0.399133	-0.245864	0.805788	0.970984
CSNK1G1	323.786	-0.182965	0.743232	-0.246175	0.805547	0.970984
DUSP22	2332.66	0.108689	0.442707	0.24551	0.806062	0.971104
TSPYL5	1072.51	0.157374	0.640653	0.245646	0.805956	0.971104
TEK	852.084	-0.142767	0.581353	-0.245577	0.80601	0.971104
ARL8B	3024.92	-0.120831	0.493225	-0.244981	0.806471	0.971387
UFC1	5260.59	0.0881482	0.360566	0.244472	0.806865	0.971444
ENSG00000287104	953.674	-0.117508	0.480397	-0.244606	0.806761	0.971444
LIN52	646.735	-0.14927	0.610452	-0.244524	0.806825	0.971444
GANC	437.499	-0.156926	0.640978	-0.244822	0.806594	0.971444
IFT52	569.312	-0.283031	1.15844	-0.244321	0.806983	0.971444
HIVEP1	621.472	-0.138627	0.568082	-0.244027	0.80721	0.971508
LINC02908	311.932	-0.205672	0.843687	-0.243778	0.807403	0.971541
RNH1	3352.9	0.0946038	0.388008	0.243819	0.807371	0.971541
NET1	3666.61	-0.129851	0.533133	-0.243563	0.807569	0.971661
PHTF1	716.589	-0.135658	0.558122	-0.243062	0.807958	0.9717
DNMT3A	1571.64	-0.124565	0.512008	-0.243287	0.807783	0.9717
RABL2A	534.45	0.154248	0.634076	0.243265	0.8078	0.9717
KCTD7	1363.62	0.12313	0.506526	0.243088	0.807937	0.9717
NTN4	974.876	-0.129541	0.533359	-0.242877	0.808101	0.9717
ATP8A2	2087.51	0.111646	0.459387	0.243033	0.80798	0.9717
ARAF	1462.52	0.134807	0.555046	0.242876	0.808102	0.9717
ADAR	6520.94	0.0754352	0.311271	0.242346	0.808512	0.971818
RPL23AP7	336.363	-0.225237	0.928404	-0.242607	0.80831	0.971818
TRMT10C	746.422	-0.177076	0.73014	-0.242523	0.808375	0.971818
SIL1	1775.36	-0.111589	0.460316	-0.242419	0.808456	0.971818
BCAP31	7610.15	0.0914225	0.377069	0.242455	0.808427	0.971818
WAC	5535.18	-0.0903106	0.373003	-0.242118	0.808689	0.97196
COMMD9	1783.7	0.109646	0.454017	0.241501	0.809167	0.972415
CPSF7	3524.2	0.0893443	0.37027	0.241295	0.809327	0.972447
AKT1S1	1849.35	0.0896984	0.372067	0.241081	0.809492	0.972506
DST	17080.5	-0.0805676	0.334459	-0.240889	0.809641	0.972596
ST13	7339.89	-0.0708355	0.294276	-0.240711	0.809779	0.972642
MICALL2	4138.25	-0.1039	0.432179	-0.240409	0.810013	0.972713
NUP85	933.771	0.133347	0.554643	0.240419	0.810006	0.972713
ZBTB43	450.428	-0.197438	0.821572	-0.240318	0.810084	0.972729
METTL13	1554.5	0.0931174	0.387825	0.240101	0.810252	0.97273
DLL4	318.203	0.22434	0.934392	0.240092	0.810259	0.97273
CAND1	2530.65	-0.108097	0.450948	-0.23971	0.810555	0.972961
CKMT2-AS1	388.894	-0.168226	0.702958	-0.239312	0.810864	0.973106
MAP2K6	378.734	-0.20422	0.853014	-0.23941	0.810788	0.973106
ZGPAT	415.764	-0.157669	0.659957	-0.238908	0.811177	0.973413
RNF111	816.651	-0.120645	0.505344	-0.238738	0.811308	0.9735
TMEM44	678.572	-0.157322	0.659236	-0.238644	0.811382	0.973519
UBE2D2	4051.93	0.0992967	0.416299	0.238523	0.811476	0.973561
WASL-DT	511.01	0.192514	0.807443	0.238424	0.811552	0.973584
ELOVL1	4281.81	0.12802	0.540525	0.236843	0.812779	0.97361
TAF5L	1093	0.146986	0.617015	0.23822	0.81171	0.97361
LRPPRC	3169.74	-0.0982625	0.413767	-0.237483	0.812282	0.97361
CTNNA2	7296.78	0.0898555	0.377183	0.238228	0.811704	0.97361
BCS1L	993.042	0.154709	0.650337	0.237891	0.811966	0.97361
PRRC2A	4040.4	-0.10557	0.445795	-0.236814	0.812801	0.97361
SURF6	3492.73	0.0755427	0.318935	0.236859	0.812766	0.97361
POLR2G	2010.68	-0.0924158	0.389625	-0.237192	0.812508	0.97361
ST8SIA1	858.137	0.120767	0.508984	0.237271	0.812447	0.97361
ACAD10	925.676	-0.151446	0.636797	-0.237825	0.812017	0.97361
MPHOSPH8	3555.8	0.111237	0.469858	0.236746	0.812854	0.97361
HSPA2	11460.8	-0.123538	0.519006	-0.238028	0.811859	0.97361
WDR61	1235.13	-0.137875	0.580106	-0.237673	0.812135	0.97361
IDH2	4804.53	0.07813	0.32923	0.237312	0.812415	0.97361
UTP18	1144.66	-0.138745	0.585649	-0.236908	0.812728	0.97361
RNF115	1360.46	-0.108911	0.461144	-0.236176	0.813296	0.973721
MAF1	4685.91	0.0795142	0.336636	0.236202	0.813276	0.973721
AUH	792.249	-0.151396	0.640446	-0.236391	0.813129	0.973721
TOX4	2303.23	-0.0831983	0.351828	-0.236474	0.813065	0.973721
LRRN1	803.552	0.170592	0.722546	0.236098	0.813357	0.973724
IFIT1	3652.52	-0.0919661	0.389653	-0.23602	0.813417	0.973726
TTC21B	721.081	-0.137827	0.584385	-0.23585	0.813549	0.97375
PDCD11	1115.82	0.122127	0.517828	0.235844	0.813553	0.97375
CEP43	475.353	0.194187	0.824	0.235664	0.813693	0.973778
SNRNP35	2028.22	0.101919	0.433014	0.235371	0.813921	0.973911
PCDHGC5	1037.48	0.156743	0.667035	0.234985	0.814221	0.973992
FAM120B	616.147	-0.143383	0.610045	-0.235037	0.81418	0.973992
DSTYK	2117.26	-0.107994	0.460827	-0.234348	0.814715	0.974007
MORN2	695.786	-0.158713	0.679423	-0.2336	0.815296	0.974007
ATP6V1E2	417.763	-0.148003	0.631591	-0.234334	0.814726	0.974007
MFSD9	302.93	0.181564	0.776149	0.233929	0.81504	0.974007
ZNF789	304.607	-0.208979	0.89283	-0.234064	0.814936	0.974007
STAU2	2005.22	0.115948	0.496417	0.23357	0.815319	0.974007
DLEU7	433.909	-0.160411	0.686857	-0.233543	0.81534	0.974007
ADCK1	658.68	0.148206	0.633325	0.234013	0.814975	0.974007
WDR90	744.709	0.150253	0.639841	0.234829	0.814342	0.974007
PLEKHG2	373.011	-0.223295	0.952215	-0.2345	0.814597	0.974007
APOL2	4622.69	-0.0755925	0.322877	-0.234121	0.814891	0.974007
PSMD6	1871.08	0.106549	0.457738	0.232773	0.815938	0.97413
HACD2	1199.77	0.127796	0.549143	0.23272	0.815979	0.97413
ARMC1	905.864	0.146571	0.630179	0.232586	0.816083	0.97413
TOR1A	2328.04	0.0888873	0.382077	0.232643	0.816039	0.97413
EHD4	551.679	-0.151137	0.64975	-0.232608	0.816066	0.97413
METTL9	4021.63	0.0879772	0.377968	0.232764	0.815945	0.97413
CPAMD8	871.818	0.201934	0.86728	0.232836	0.815889	0.97413
PMF1	597.28	0.148948	0.64106	0.232347	0.816268	0.97413
PGGHG	1935.37	-0.168513	0.725453	-0.232286	0.816316	0.97413
HNRNPA2B1	24044.6	-0.0649139	0.279651	-0.232125	0.816441	0.974141
PRKAR2B	1367.43	0.172547	0.743147	0.232184	0.816395	0.974141
SMC1A	2005.51	0.0999767	0.431329	0.231788	0.816703	0.974314
DYRK1A	1959.2	-0.0935851	0.40392	-0.231692	0.816777	0.974334
LMBRD2	955.006	-0.155703	0.673513	-0.231181	0.817174	0.97446
ARID5B	1871.06	-0.0985282	0.425738	-0.231429	0.816981	0.97446
EIF4EBP2	2894.19	-0.124861	0.5396	-0.231396	0.817008	0.97446
ZNF830	776.578	-0.125547	0.542978	-0.231219	0.817145	0.97446
ENSG00000260077	307.396	-0.209531	0.908194	-0.230712	0.817539	0.974528
TRIO	5046.06	0.0943128	0.40864	0.230797	0.817473	0.974528
SASH1	3663.25	-0.0970684	0.420657	-0.230754	0.817506	0.974528
SNCAIP	430.689	0.173353	0.753124	0.230178	0.817953	0.974645
RPS18	32212.9	0.0850999	0.369518	0.2303	0.817859	0.974645
ST6GALNAC4	602.841	-0.141178	0.613023	-0.230298	0.81786	0.974645
SMIM5	332.221	-0.204382	0.888005	-0.230159	0.817968	0.974645
TNRC6B	1052.38	-0.131107	0.569642	-0.230156	0.81797	0.974645
WWC2	617.491	-0.136687	0.594855	-0.229782	0.818261	0.974852
NCOA1	4590.12	-0.0724744	0.315586	-0.22965	0.818364	0.974906
HEXIM1	4231.89	0.0882078	0.384277	0.229542	0.818447	0.974936
B4GALNT3	996.65	-0.125305	0.546118	-0.229447	0.818522	0.974955
ATP1A2	54430.4	-0.0930673	0.406811	-0.228773	0.819045	0.975097
TTC13	485.364	-0.172218	0.753973	-0.228415	0.819324	0.975097
YPEL5	4382.96	0.132868	0.581201	0.228609	0.819173	0.975097
RUFY3	5010.19	0.10724	0.469456	0.228435	0.819308	0.975097
FBXW7	5866.94	0.115502	0.506046	0.228245	0.819456	0.975097
TFB1M	332.48	-0.215058	0.941168	-0.228502	0.819256	0.975097
PLEC	17897.4	-0.094909	0.415464	-0.228441	0.819303	0.975097
DNMBP	431.62	0.14486	0.632678	0.228964	0.818897	0.975097
COQ10A	483.495	0.18372	0.803404	0.228677	0.81912	0.975097
TTC8	598.281	0.147517	0.644927	0.228735	0.819075	0.975097
TMEM186	645.632	-0.132083	0.578529	-0.228308	0.819407	0.975097
IFITM1	1900.33	0.20997	0.92095	0.227993	0.819652	0.975174
ENTPD4	1701.38	-0.108638	0.476812	-0.227842	0.819769	0.975183
CDC42SE1	3111.67	0.0956565	0.420505	0.22748	0.820051	0.975381
SPEN	3403.62	0.0978966	0.430913	0.227184	0.820281	0.975453
ASB7	421.091	-0.198119	0.873612	-0.226782	0.820594	0.975625
RPL23AP82	947.791	0.13991	0.616962	0.226773	0.8206	0.975625
ENSG00000289234	414.5	-0.162747	0.718671	-0.226456	0.820847	0.975717
PUM2	2352.36	-0.116126	0.512812	-0.226449	0.820852	0.975717
MRPL49	1064.37	0.128483	0.567038	0.226585	0.820746	0.975717
SEL1L3	873.011	0.115763	0.511867	0.226158	0.821078	0.975794
TOM1L1	366.636	0.15101	0.667953	0.226079	0.82114	0.975794
RHOT1	1317.27	-0.15221	0.673749	-0.225915	0.821268	0.975864
RFX1	668.052	0.146985	0.650848	0.225837	0.821329	0.975867
ANKRD35	1470.46	0.0993523	0.440679	0.225453	0.821627	0.976069
PAFAH2	560.727	0.143563	0.639586	0.224462	0.822398	0.976162
C4A	426.563	-0.30287	1.35118	-0.224152	0.822639	0.976162
UNC5D	688.95	0.178004	0.793294	0.224386	0.822457	0.976162
XPO4	368.708	0.181279	0.805492	0.225053	0.821938	0.976162
DNM2	6290.47	-0.0970585	0.432703	-0.224307	0.822518	0.976162
OPA3	1201.98	-0.114614	0.509335	-0.225026	0.821959	0.976162
MBOAT7	860.312	0.142106	0.632866	0.224543	0.822335	0.976162
PHF20	2228.35	0.0789586	0.351711	0.224499	0.822369	0.976162
SLC25A1	1877.87	0.094925	0.423881	0.223943	0.822802	0.976162
MCM5	990.442	0.164919	0.736403	0.223952	0.822794	0.976162
BCLAF3	596.257	0.141669	0.632112	0.224121	0.822663	0.976162
HNRNPH2	2816.81	-0.0913073	0.406946	-0.224372	0.822468	0.976162
SSR2	4595.63	0.0855022	0.384607	0.22231	0.824072	0.976199
LARS2	2136.41	0.0874463	0.39229	0.222912	0.823604	0.976199
MXD4	6552.64	-0.106798	0.479307	-0.222818	0.823677	0.976199
ANKRD17	2879.44	-0.0927265	0.415002	-0.223436	0.823196	0.976199
RAI14	518.908	-0.153774	0.693268	-0.22181	0.824462	0.976199
MRPS27	1245.44	0.0925839	0.417565	0.221723	0.824529	0.976199
DDAH2	1186.88	-0.12455	0.560368	-0.222264	0.824109	0.976199
RBM48	560.836	-0.131477	0.591209	-0.222387	0.824012	0.976199
ST3GAL1	1604.65	-0.119759	0.538477	-0.222402	0.824001	0.976199
MSANTD3	924.867	-0.117307	0.52469	-0.223574	0.823089	0.976199
PRRC2B	7752.77	0.0911896	0.410554	0.222113	0.824226	0.976199
PITRM1	3082.39	0.0857661	0.384409	0.223112	0.823449	0.976199
PLPP4	422.72	0.157617	0.712538	0.221205	0.824933	0.976199
CCDC34	524.625	-0.164908	0.745111	-0.22132	0.824843	0.976199
PAX6	1008.68	-0.123715	0.558006	-0.22171	0.82454	0.976199
SLC25A3	7404.97	-0.0772457	0.348308	-0.221774	0.82449	0.976199
SRSF9	1842.56	0.0997391	0.450211	0.221539	0.824673	0.976199
FEM1B	2310.47	-0.123754	0.558906	-0.221423	0.824763	0.976199
HIGD1B	407.881	-0.232736	1.04869	-0.22193	0.824368	0.976199
MHENCR	862.239	0.104798	0.472236	0.221919	0.824377	0.976199
KANTR	549.712	-0.176696	0.793344	-0.222723	0.823751	0.976199
TARS1	1338.58	-0.101419	0.458761	-0.221071	0.825037	0.976253
DHRS1	443.639	-0.180716	0.818761	-0.220718	0.825312	0.976371
FBXO33	936.681	-0.143221	0.648815	-0.220742	0.825293	0.976371
BMP1	879.432	0.132552	0.601124	0.220507	0.825476	0.976496
CAPRIN2	2718.83	0.115123	0.522272	0.220427	0.825539	0.976501
SATB2	738.056	-0.152212	0.691932	-0.219981	0.825886	0.976508
MCC	725.93	0.150985	0.686472	0.219944	0.825915	0.976508
BPHL	381.752	-0.150172	0.682831	-0.219925	0.82593	0.976508
TPM1	3684.98	-0.0796067	0.362021	-0.219895	0.825953	0.976508
ADNP	2743.04	-0.0883534	0.401162	-0.220243	0.825682	0.976508
MORC2	981.216	-0.112339	0.51077	-0.21994	0.825918	0.976508
ERRFI1	1199.95	0.135238	0.615359	0.219772	0.826049	0.976527
IFFO2	699.039	0.138057	0.628964	0.2195	0.826261	0.976527
ZBTB2	615.325	0.135813	0.618474	0.219594	0.826188	0.976527
SCRN1	14209.4	0.0701729	0.319646	0.219533	0.826235	0.976527
MAPK14	1519.02	-0.100259	0.458015	-0.218898	0.826729	0.976598
CUL7	945.926	-0.116736	0.533267	-0.218908	0.826722	0.976598
VRK1	409.268	0.178888	0.815981	0.219231	0.82647	0.976598
RBCK1	2651.51	-0.0946344	0.432176	-0.218972	0.826672	0.976598
EOLA2-DT	344.705	0.195965	0.894073	0.219183	0.826508	0.976598
EPN3	336.95	-0.177994	0.813522	-0.218795	0.82681	0.976625
NUDT4	1605.01	0.126339	0.577735	0.21868	0.8269	0.976661
CACNA1D	604.154	-0.187416	0.860895	-0.217699	0.827664	0.976727
TF	24104.8	-0.0958791	0.440193	-0.217812	0.827576	0.976727
ADGRA3	2578.29	-0.0878531	0.403028	-0.217982	0.827443	0.976727
NCOA7	2169.75	-0.0956075	0.437857	-0.218353	0.827154	0.976727
GNA12	6372.58	0.104382	0.478074	0.218338	0.827166	0.976727
TMEM140	1070.42	-0.187481	0.858833	-0.218297	0.827198	0.976727
API5	2351.63	-0.0909627	0.417117	-0.218075	0.827371	0.976727
RPLP1	16546.4	-0.0876602	0.401621	-0.218266	0.827222	0.976727
EXOC7	2817.49	-0.0918511	0.422188	-0.21756	0.827772	0.976727
ZNF264	483.909	-0.155918	0.715125	-0.218029	0.827407	0.976727
USP10	1929.95	-0.087751	0.403618	-0.217411	0.827888	0.976795
FAN1	300.975	0.170932	0.787365	0.217094	0.828135	0.976966
LOH12CR2	380.243	-0.155701	0.718208	-0.21679	0.828372	0.97711
GYS1	1278.33	-0.11151	0.514638	-0.216676	0.828461	0.97711
DOK5	419.098	-0.157479	0.726991	-0.216618	0.828506	0.97711
COL27A1	614.131	-0.119581	0.552948	-0.216261	0.828784	0.97725
CCDC30	422.258	-0.155346	0.722076	-0.215139	0.829659	0.977277
FAF1	1461.92	-0.10725	0.49845	-0.215166	0.829638	0.977277
BCAR3	1107.46	-0.116628	0.541298	-0.21546	0.829409	0.977277
C1D	572.592	-0.147342	0.683196	-0.215665	0.829249	0.977277
VPS13B	1117.81	-0.119343	0.553764	-0.215513	0.829367	0.977277
PPP2R1B	584.338	0.15096	0.700687	0.215446	0.82942	0.977277
TP53I13	1733.2	-0.0938086	0.434817	-0.215743	0.829188	0.977277
WWC3	930.421	-0.144631	0.672429	-0.215088	0.829699	0.977277
CSTF2	675.615	-0.144683	0.671302	-0.215527	0.829357	0.977277
DCTN6-DT	507.818	0.145638	0.67785	0.214853	0.829882	0.977338
RFLNB	461.238	-0.164416	0.766233	-0.214577	0.830097	0.977403
HINT3	1886.65	-0.0979401	0.45674	-0.214433	0.830209	0.977464
NADSYN1	1982.29	0.104624	0.488075	0.21436	0.830266	0.977464
SH3D21	1138.47	0.116179	0.545056	0.213151	0.831209	0.977483
TDRKH	627.902	-0.125583	0.586811	-0.21401	0.83054	0.977483
DUSP10	451.37	-0.171854	0.804603	-0.213589	0.830868	0.977483
ZNF142	1377.93	0.104076	0.487429	0.213521	0.830921	0.977483
UBN2	777.394	-0.132603	0.622086	-0.213158	0.831204	0.977483
MRPL50	697.024	0.135903	0.638004	0.213013	0.831317	0.977483
NUTM2B-AS1	379.602	-0.173616	0.811512	-0.213942	0.830592	0.977483
MBD6	1100.79	-0.124603	0.581801	-0.214168	0.830416	0.977483
USP12	1275.8	0.112897	0.528499	0.213619	0.830844	0.977483
SLC46A1	410.765	-0.136657	0.640855	-0.213242	0.831138	0.977483
ITPKC	1267.4	0.122003	0.573616	0.212692	0.831567	0.977483
BICRA	787.714	0.124219	0.581385	0.21366	0.830812	0.977483
ZNF784	598.885	-0.149412	0.702343	-0.212733	0.831535	0.977483
TTI1	867.526	0.102971	0.484001	0.212749	0.831522	0.977483
ODF2L	765.839	-0.121914	0.576368	-0.211522	0.83248	0.977571
RBM8A	1011.85	-0.117754	0.554727	-0.212273	0.831894	0.977571
ENSG00000177788	341.499	0.172526	0.813237	0.212147	0.831992	0.977571
IRS1	608.35	-0.139548	0.658794	-0.211823	0.832245	0.977571
SEMA6A	2479.82	-0.0966295	0.456824	-0.211524	0.832478	0.977571
ENPP5	799.351	-0.139198	0.65716	-0.211817	0.83225	0.977571
RNF141	3273.24	-0.0765174	0.361803	-0.211489	0.832506	0.977571
KCNA6	560.906	-0.141222	0.667752	-0.211489	0.832505	0.977571
ELAC2	2557.73	0.0756964	0.357267	0.211877	0.832203	0.977571
ZBTB46	747.354	0.182636	0.863638	0.211473	0.832518	0.977571
APOL1	1120.26	-0.180027	0.849717	-0.211867	0.832211	0.977571
SH3KBP1	3407.15	-0.0743363	0.351164	-0.211686	0.832352	0.977571
KCNJ10	10112	-0.074378	0.351913	-0.211353	0.832612	0.977571
ODC1	1333.78	0.0906719	0.429595	0.211064	0.832837	0.977621
ICAM2	411.599	-0.186116	0.882383	-0.210925	0.832946	0.977624
ARHGAP22	2471.05	-0.0965316	0.45838	-0.210593	0.833205	0.97776
RBM15B	2374.52	0.0790492	0.375523	0.210505	0.833274	0.977772
CLK2	898.761	-0.104829	0.498544	-0.210271	0.833456	0.977781
IFITM2	3451.06	0.27935	1.32853	0.21027	0.833457	0.977781
FUBP1	2469.8	-0.0954044	0.456082	-0.209183	0.834306	0.977814
KDM5B	1363.76	-0.0996458	0.474507	-0.209999	0.833669	0.977814
STK39	1624.22	-0.102317	0.489304	-0.209108	0.834364	0.977814
SLBP	1225.14	0.120315	0.574513	0.20942	0.83412	0.977814
NDUFS4	2261.82	0.100982	0.483084	0.209036	0.83442	0.977814
GATAD1	1235.97	-0.107694	0.51374	-0.209626	0.833959	0.977814
OTUD6B-AS1	1802.87	-0.118977	0.569044	-0.209081	0.834385	0.977814
KBTBD7	373.92	-0.154401	0.737326	-0.209407	0.834131	0.977814
WWOX	1062.29	-0.116171	0.555345	-0.209187	0.834302	0.977814
ARHGEF15	378.827	-0.157279	0.748893	-0.210016	0.833655	0.977814
YBEY	566.656	-0.140499	0.670618	-0.209507	0.834052	0.977814
UBE2L3	4098.67	-0.0791452	0.378095	-0.209326	0.834194	0.977814
ASPA	1963.12	0.111078	0.532719	0.20851	0.83483	0.977953
ZNF429	421.79	-0.168822	0.8094	-0.208577	0.834778	0.977953
FOXRED2	1552.57	-0.0980582	0.47008	-0.208599	0.834761	0.977953
CCDC113	504.031	0.129704	0.62228	0.208433	0.834891	0.977954
MT-ND3	272867	0.0832792	0.399763	0.208322	0.834978	0.977988
ZNF195	738.641	0.158639	0.763101	0.207887	0.835317	0.978248
C3orf62	444.424	0.143064	0.690372	0.207227	0.835833	0.978421
RYK	578.015	0.14528	0.703968	0.206372	0.8365	0.978421
CENPC	428.431	-0.17232	0.840293	-0.205072	0.837516	0.978421
GPBP1	3317.22	-0.0936824	0.451851	-0.20733	0.835752	0.978421
LARS1	2910.9	-0.0703387	0.341115	-0.206203	0.836633	0.978421
RAPGEF5	3315.85	-0.076114	0.372106	-0.204549	0.837924	0.978421
FBXO25	1084.96	-0.109357	0.534989	-0.204409	0.838034	0.978421
VPS37A	650.831	-0.133252	0.647608	-0.20576	0.836978	0.978421
RBM17	3765.6	0.0640699	0.311267	0.205836	0.836919	0.978421
EDRF1	535.69	-0.143946	0.703936	-0.204487	0.837973	0.978421
LRP4	4109.35	0.105792	0.515209	0.205339	0.837308	0.978421
ZNF202	690.37	-0.142271	0.694313	-0.204909	0.837643	0.978421
ACVRL1	1028.45	-0.141678	0.68306	-0.207416	0.835685	0.978421
IKZF4	365.559	0.176741	0.852973	0.207206	0.835849	0.978421
HRK	419.542	0.197695	0.963798	0.205121	0.837478	0.978421
STXBP6	1237.13	-0.0995993	0.487313	-0.204385	0.838053	0.978421
RASGRP1	417.029	0.186894	0.911239	0.205099	0.837495	0.978421
GLCE	895.958	-0.125341	0.614395	-0.204007	0.838348	0.978421
DNAJA2	2743.86	-0.101591	0.495546	-0.205009	0.837565	0.978421
RFFL	574.622	0.142321	0.694092	0.205046	0.837536	0.978421
SYNRG	326.038	-0.153775	0.745301	-0.206326	0.836537	0.978421
ZNF516	742.566	-0.131829	0.638772	-0.206379	0.836495	0.978421
MKNK2	1974.31	-0.103544	0.507309	-0.204104	0.838273	0.978421
DDX39A	1763.59	0.0930454	0.451424	0.206115	0.836701	0.978421
GATAD2A	1379.66	-0.101414	0.493865	-0.205348	0.8373	0.978421
ZNF420	398.464	0.185493	0.908114	0.204261	0.838149	0.978421
GFM2	739.636	-0.132758	0.652467	-0.203471	0.838767	0.978659
ENSG00000259891	400.299	0.185226	0.911659	0.203175	0.838999	0.978793
EFHC1	729.218	-0.121289	0.597501	-0.202993	0.83914	0.978843
ARHGEF3	2010.03	-0.0884048	0.436989	-0.202304	0.839679	0.978904
ADAMTS10	1798.95	-0.0909675	0.449461	-0.202393	0.83961	0.978904
NOTCH3	1281.51	-0.122183	0.60298	-0.202632	0.839422	0.978904
BBS7	778.201	-0.119136	0.589131	-0.202224	0.839742	0.978909
FRG1HP	419.091	-0.132786	0.657241	-0.202036	0.839889	0.978944
LTBP3	4905.87	-0.074894	0.370603	-0.202087	0.839849	0.978944
COQ5	816.984	0.12754	0.633855	0.201214	0.840532	0.97942
SMARCD2	1308.86	-0.111149	0.551871	-0.201404	0.840382	0.97942
MT-ND2	657826	-0.0892742	0.443521	-0.201285	0.840476	0.97942
AGO3	647.878	-0.116819	0.583259	-0.200286	0.841257	0.979509
POMT1	2772.97	0.0752159	0.374603	0.200788	0.840864	0.979509
TPT1-AS1	700.484	0.131909	0.658515	0.200313	0.841236	0.979509
RSPRY1	723.07	-0.124022	0.619258	-0.200275	0.841266	0.979509
GID4	554.244	-0.117561	0.586	-0.200616	0.840999	0.979509
ZNF549	346.011	-0.166949	0.831478	-0.200786	0.840866	0.979509
PPIEL	344.302	0.259423	1.29925	0.199672	0.841737	0.979732
USP39	1204.26	-0.103929	0.520992	-0.199482	0.841886	0.979732
RAD23B	3351.97	-0.0712434	0.357012	-0.199555	0.841829	0.979732
ALDH16A1	651.398	0.168135	0.842243	0.199628	0.841772	0.979732
ATXN10	3610.16	-0.103389	0.518585	-0.199368	0.841975	0.979737
FARS2	644.2	-0.105589	0.530087	-0.199192	0.842112	0.979829
C10orf88	337.313	-0.165649	0.832512	-0.198974	0.842283	0.979955
C11orf54	381.929	-0.165306	0.831081	-0.198904	0.842338	0.979955
G3BP2	3079.87	-0.0997056	0.504645	-0.197576	0.843377	0.979987
UFSP2	708.454	-0.131491	0.664227	-0.19796	0.843076	0.979987
ELOVL4	495.184	0.212358	1.07287	0.197934	0.843097	0.979987
XPA	1100.38	-0.110818	0.561155	-0.197483	0.84345	0.979987
SLC29A2	722.918	0.109421	0.551549	0.198389	0.842741	0.979987
NCAPD3	500.566	0.18281	0.925583	0.197508	0.84343	0.979987
FAM124A	1827.43	0.108826	0.550993	0.197509	0.843429	0.979987
PNP	514.37	-0.205894	1.03722	-0.198506	0.842649	0.979987
VPS33B	369.911	0.166857	0.844495	0.197582	0.843372	0.979987
CLEC16A	1643	0.0903884	0.455368	0.198495	0.842657	0.979987
ITFG1	1972.97	-0.120416	0.609865	-0.197447	0.843478	0.979987
SLC7A5	8894.65	0.109101	0.550425	0.198213	0.842879	0.979987
SNRPD1	1161.11	-0.117136	0.591838	-0.197919	0.843108	0.979987
HCCS	364.689	0.162749	0.821286	0.198163	0.842917	0.979987
ABCA8	1300.15	-0.106076	0.537719	-0.197271	0.843616	0.980079
TPM3	8885.93	-0.0568754	0.289512	-0.196452	0.844256	0.980121
ASL	757.773	-0.103586	0.527519	-0.196364	0.844325	0.980121
AKAP8	1881.36	0.0719157	0.366005	0.196488	0.844228	0.980121
SNX19	3233.76	0.0862309	0.440115	0.195928	0.844666	0.98027
TTC28	835.305	0.128004	0.652859	0.196067	0.844558	0.98027
TFDP2	1039.14	0.101387	0.518005	0.195725	0.844825	0.980328
AGPAT3	6631.86	-0.069954	0.358279	-0.19525	0.845197	0.98039
CHCHD1	1493	0.0940663	0.482301	0.195036	0.845364	0.980409
ZNF507	594.464	-0.111296	0.571314	-0.194807	0.845544	0.98055
CROCC	1898.32	-0.104375	0.540602	-0.193072	0.846903	0.980662
UBR4	4553.32	0.0790352	0.410875	0.192358	0.847462	0.980662
GJA4	637.842	-0.168441	0.874981	-0.192508	0.847345	0.980662
LRRC8B	1363.66	-0.154417	0.801855	-0.192575	0.847292	0.980662
SPRED2	1547.99	0.102925	0.529948	0.194218	0.846005	0.980662
MOB4	486.149	0.200659	1.04116	0.192726	0.847174	0.980662
HNRNPDL	12467.4	0.071223	0.370772	0.192094	0.847669	0.980662
ARID1B	2655.21	0.0764125	0.397592	0.192188	0.847595	0.980662
SQLE	972.572	0.114874	0.598258	0.192015	0.847731	0.980662
EHMT1	1908.85	0.0900278	0.467335	0.192641	0.84724	0.980662
FAM149B1	1215.51	-0.109149	0.567522	-0.192326	0.847487	0.980662
SMPD1	3094.86	0.0825306	0.427701	0.192963	0.846988	0.980662
IRAG1	5222.07	0.100239	0.515243	0.194547	0.845747	0.980662
DNAJC14	631.169	0.127871	0.663009	0.192864	0.847065	0.980662
DHX58	953.472	-0.1253	0.652865	-0.191923	0.847803	0.980662
GPATCH8	2609.95	-0.0829553	0.432193	-0.19194	0.847789	0.980662
KPTN	433.155	-0.133614	0.689554	-0.193768	0.846358	0.980662
MIR99AHG	869.801	0.112832	0.587786	0.191961	0.847773	0.980662
SULT1A1	1949.38	-0.078033	0.407495	-0.191494	0.848138	0.980704
CRELD2	1500.05	-0.0792625	0.413803	-0.191546	0.848098	0.980704
TOGARAM1	948.112	0.103357	0.540604	0.191188	0.848379	0.980774
DDX19A	774.253	-0.097779	0.511474	-0.191171	0.848392	0.980774
IFT20	997.357	-0.0896623	0.469022	-0.191168	0.848394	0.980774
KLHL21	2610.91	0.0729879	0.390533	0.186893	0.851744	0.980829
ID3	2261.37	0.134071	0.709052	0.189086	0.850026	0.980829
ATP2B4	4319.06	-0.0840589	0.445969	-0.188486	0.850496	0.980829
GPATCH2	421.666	-0.119547	0.630852	-0.189501	0.8497	0.980829
EPB41L5	788.965	-0.0980574	0.514713	-0.190509	0.84891	0.980829
ORC4	939.093	-0.146964	0.783269	-0.187629	0.851167	0.980829
CLASP2	5286.14	-0.0824477	0.437161	-0.188598	0.850408	0.980829
MRPS22	739.027	-0.11426	0.608565	-0.187754	0.85107	0.980829
SLIT2	1373.64	0.102108	0.540757	0.188825	0.85023	0.980829
TTC33	598.247	0.11649	0.619975	0.187894	0.85096	0.980829
PAM	3411.17	0.0739924	0.390675	0.189397	0.849782	0.980829
SLC12A2-DT	1313.78	-0.0838012	0.448099	-0.187015	0.851649	0.980829
GMPR	936.016	-0.18331	0.979485	-0.187149	0.851544	0.980829
NFKBIE	827.803	0.117781	0.626528	0.18799	0.850884	0.980829
ADGRB3-DT	2628.43	0.0987107	0.525414	0.187872	0.850977	0.980829
CSTF2T	1744.66	-0.0859202	0.450586	-0.190685	0.848772	0.980829
AIFM2	628.974	0.121818	0.649574	0.187536	0.851241	0.980829
PYGM	1694.44	-0.136105	0.718503	-0.189428	0.849758	0.980829
NEU3	430.477	-0.135198	0.713837	-0.189396	0.849782	0.980829
USP28	399.203	-0.128957	0.67556	-0.190889	0.848612	0.980829
ASB8	1616.1	-0.0900769	0.480196	-0.187584	0.851203	0.980829
HSD17B6	523.933	0.193017	1.02697	0.187949	0.850917	0.980829
ATP2B1-AS1	823.99	0.109622	0.586625	0.18687	0.851763	0.980829
POLE	889.664	0.126511	0.668635	0.189208	0.84993	0.980829
GMPR2	3521.23	0.0609116	0.321801	0.189283	0.849871	0.980829
SPTSSA	1070	-0.138698	0.741015	-0.187173	0.851525	0.980829
PIGH	439.03	-0.14749	0.785462	-0.187775	0.851053	0.980829
INTS14	1224.27	-0.101707	0.542802	-0.187374	0.851367	0.980829
CCP110	1749.26	0.0727482	0.387046	0.187958	0.85091	0.980829
TNFSF12	1263.52	-0.103442	0.546524	-0.189272	0.84988	0.980829
TP53	412.486	-0.163636	0.865249	-0.18912	0.849999	0.980829
STARD3	3928.09	0.0813763	0.431605	0.188543	0.850451	0.980829
HSBP1L1	685.514	-0.126693	0.674952	-0.187706	0.851107	0.980829
ZNF426	430.257	-0.160804	0.85523	-0.188024	0.850858	0.980829
PRX	1313.4	-0.152055	0.806601	-0.188514	0.850474	0.980829
PRNP	22494.7	0.0718093	0.378688	0.189627	0.849602	0.980829
ZMYND8	3380.69	-0.0639891	0.337431	-0.189636	0.849594	0.980829
CASK	1004.09	0.0893325	0.475917	0.187706	0.851107	0.980829
ENSG00000273270	612.488	-0.106393	0.57	-0.186655	0.851931	0.980887
VASH1	3492.67	-0.0939131	0.503047	-0.186689	0.851905	0.980887
POLR1A	1445.13	0.100409	0.539182	0.186224	0.852269	0.981141
MACROD2	509.125	0.156895	0.842918	0.186134	0.85234	0.981155
MPC2	1809.07	0.111717	0.600587	0.186013	0.852434	0.981197
UAP1	914.174	0.137584	0.746659	0.184267	0.853804	0.981258
HSPE1	1548.56	0.102239	0.554892	0.184249	0.853818	0.981258
FAM126B	794.155	-0.159077	0.861729	-0.184602	0.853541	0.981258
GTPBP2	1792.31	0.0786757	0.423751	0.185665	0.852707	0.981258
SERAC1	495.29	0.156718	0.850704	0.184221	0.85384	0.981258
MAGI2	2732.16	0.0657502	0.354527	0.185459	0.852869	0.981258
INTS9	323.382	-0.140854	0.76175	-0.184908	0.853301	0.981258
ATP6V1G1	3643.39	0.0644546	0.35001	0.184151	0.853895	0.981258
AEBP2	894.466	-0.102297	0.551433	-0.185512	0.852828	0.981258
DHRS12	312.435	-0.142352	0.76749	-0.185478	0.852854	0.981258
SCAPER	1501.97	0.08263	0.447842	0.184507	0.853616	0.981258
RAB5C	3213.35	-0.0601771	0.325189	-0.185053	0.853188	0.981258
METTL2A	490.484	0.14228	0.770574	0.184642	0.85351	0.981258
TRIP10	686.235	-0.116054	0.629023	-0.184498	0.853622	0.981258
ANTXR1	2003.16	0.0779676	0.423788	0.183978	0.854031	0.981347
SYT9	537.715	-0.125367	0.681759	-0.183887	0.854102	0.981361
UBXN11	2604.39	-0.08715	0.474631	-0.183616	0.854314	0.981369
TM2D1	723.293	0.124597	0.682107	0.182665	0.855061	0.981369
DCAF8	1753.29	0.0721837	0.40178	0.17966	0.85742	0.981369
FLVCR1	344.575	-0.141957	0.781928	-0.181548	0.855938	0.981369
POU3F3	5256.82	0.0691718	0.382306	0.180933	0.85642	0.981369
ITM2C	64042.6	0.0681429	0.371462	0.183445	0.854449	0.981369
GAK	4317.32	0.0722829	0.399425	0.180967	0.856393	0.981369
HOPX	7423.85	0.0717826	0.397765	0.180465	0.856788	0.981369
PJA2	6566.09	-0.088163	0.485098	-0.181742	0.855785	0.981369
TUBE1	620.009	-0.115864	0.643404	-0.18008	0.85709	0.981369
RALA	1448.94	-0.114536	0.626768	-0.182741	0.855001	0.981369
CROT	377.018	-0.134873	0.74944	-0.179966	0.857179	0.981369
SDHAF3	461.168	0.119078	0.659959	0.180432	0.856813	0.981369
PNOC	314.768	-0.143305	0.780986	-0.183492	0.854412	0.981369
ZMIZ1	5073.03	0.0919479	0.508526	0.180812	0.856515	0.981369
IFITM3	9061.35	-0.205442	1.12518	-0.182587	0.855122	0.981369
NAA40	1325.85	0.0997107	0.547612	0.182083	0.855518	0.981369
TMCC3	1387.99	-0.0953181	0.520254	-0.183214	0.85463	0.981369
CRY1	480.581	-0.120295	0.665918	-0.180645	0.856646	0.981369
DZIP1	3333.93	0.0633214	0.350887	0.180461	0.856791	0.981369
DNAAF2	487.487	-0.117601	0.651615	-0.180475	0.856779	0.981369
DDHD1	1246.71	-0.124962	0.685099	-0.1824	0.855269	0.981369
PML	1359.63	-0.133366	0.74103	-0.179974	0.857173	0.981369
RPS15A	6407.57	-0.0716572	0.390201	-0.183642	0.854295	0.981369
MT1X	641.885	0.146495	0.815442	0.179651	0.857427	0.981369
PFAS	484.581	0.123613	0.687713	0.179745	0.857353	0.981369
STX8	1857.25	0.0745702	0.412732	0.180675	0.856623	0.981369
TNFAIP8L1	1606.45	0.0734277	0.403257	0.182087	0.855515	0.981369
TSHZ3	1004.97	-0.0971944	0.534943	-0.181691	0.855825	0.981369
NUCB1	10666.7	0.0831031	0.461674	0.180004	0.85715	0.981369
B4GALT5	918.487	0.103911	0.577608	0.179899	0.857232	0.981369
MAPK4	7865.32	-0.0852465	0.474891	-0.179508	0.857539	0.981402
GNG2	1990.11	0.111196	0.622497	0.178629	0.858229	0.981587
PCGF2	320.66	0.304782	1.70465	0.178794	0.8581	0.981587
YPEL2	944.691	0.0891555	0.498165	0.178968	0.857963	0.981587
RAB9B	530.103	-0.160411	0.897589	-0.178713	0.858163	0.981587
PDHB	2328.73	-0.069664	0.39144	-0.177969	0.858748	0.982046
ZNF41	560.105	-0.102456	0.575669	-0.177978	0.85874	0.982046
SLC41A3-AS1	333.63	0.175187	0.988127	0.177292	0.859279	0.982181
GEMIN5	890.135	-0.115064	0.649271	-0.177221	0.859335	0.982181
PIGV	563.637	-0.107301	0.632016	-0.169775	0.865187	0.98225
TESK2	414.273	-0.118359	0.669079	-0.176899	0.859588	0.98225
AP4B1	1073.88	0.0840627	0.483684	0.173797	0.862025	0.98225
CERS2	2096.04	-0.0952074	0.561953	-0.169422	0.865464	0.98225
S100A16	2750.67	0.0708571	0.416242	0.17023	0.864829	0.98225
JTB	746.428	0.11625	0.678647	0.171297	0.86399	0.98225
DPY30	1427.11	-0.0867198	0.494096	-0.175512	0.860677	0.98225
CNNM3	981.103	0.0881114	0.506665	0.173905	0.861941	0.98225
GLS	3246.11	-0.108876	0.636271	-0.171115	0.864133	0.98225
INO80D	375.692	-0.141081	0.804643	-0.175333	0.860818	0.98225
SERPINE2	6561.28	-0.069472	0.399047	-0.174095	0.861791	0.98225
MANF	1154.04	0.0883639	0.51352	0.172075	0.863379	0.98225
PARP3	1547.93	0.0958224	0.556122	0.172305	0.863198	0.98225
SCD5	8029.89	-0.0698961	0.401505	-0.174085	0.861798	0.98225
FAM153A	458.226	-0.163929	0.966906	-0.169539	0.865372	0.98225
ZNF318	1312.14	0.0868104	0.497093	0.174636	0.861365	0.98225
RARS2	717.831	0.0880185	0.509018	0.172918	0.862716	0.98225
TCP1	3256.8	0.0640187	0.375577	0.170454	0.864653	0.98225
PLEKHA8	301.863	-0.138921	0.800087	-0.173632	0.862154	0.98225
NRCAM	9740.13	-0.0877022	0.506935	-0.173005	0.862647	0.98225
SLC37A3	1002.42	0.0944565	0.551393	0.171305	0.863984	0.98225
NUB1	2135.36	-0.0743206	0.421632	-0.176269	0.860083	0.98225
MCPH1	572.607	0.121394	0.710511	0.170855	0.864338	0.98225
CHCHD7	1104.4	0.0992943	0.582574	0.170441	0.864663	0.98225
OTUD6B	422.914	0.13898	0.786836	0.176631	0.859798	0.98225
ZNF483	3321.29	0.113423	0.647113	0.175276	0.860863	0.98225
ADO	1225.95	0.0929309	0.547482	0.169742	0.865213	0.98225
UBTD1	1222.97	-0.116662	0.681893	-0.171086	0.864156	0.98225
SORCS3	434.976	0.123547	0.711127	0.173734	0.862075	0.98225
EPS8L2	1177.29	-0.0773135	0.444353	-0.173991	0.861872	0.98225
PDHX	1168.03	0.0932658	0.545101	0.171098	0.864147	0.98225
TMEM109	1813.48	0.107239	0.626342	0.171214	0.864055	0.98225
INCENP	732.003	-0.100604	0.5713	-0.176097	0.860218	0.98225
CCND1	833.392	-0.114228	0.663456	-0.172171	0.863303	0.98225
ENSG00000254682	399.777	0.140736	0.80683	0.174431	0.861527	0.98225
BORCS5	715.161	0.0930879	0.540899	0.172098	0.86336	0.98225
GPR19	344.238	0.216361	1.24099	0.174345	0.861594	0.98225
TMEM106C	918.672	0.102604	0.605791	0.169372	0.865504	0.98225
PWP1	1227.01	-0.0851995	0.495999	-0.171773	0.863616	0.98225
BRI3BP	738.027	0.0947434	0.545034	0.17383	0.861999	0.98225
REC8	1089.28	0.102314	0.600699	0.170324	0.864755	0.98225
TGFB3	1663.72	0.142778	0.810634	0.176131	0.860191	0.98225
VIPAS39	976.103	-0.090491	0.516134	-0.175324	0.860825	0.98225
EMC7	3341.42	0.0571862	0.335636	0.170382	0.86471	0.98225
TSPAN3	13166.9	0.0473861	0.277742	0.170612	0.864529	0.98225
CRTC3	1497.4	0.10932	0.624248	0.175123	0.860983	0.98225
VPS35L	2008.19	0.0828875	0.486289	0.170449	0.864657	0.98225
MAP1LC3B	5347.5	-0.0590176	0.347252	-0.169956	0.865045	0.98225
GEMIN4	703.527	0.114193	0.67058	0.17029	0.864782	0.98225
CRK	366.578	0.149833	0.885782	0.169153	0.865676	0.98225
CNTROB	1240.3	0.112697	0.637109	0.176888	0.859597	0.98225
PNPO	849.876	-0.0839811	0.492591	-0.170489	0.864626	0.98225
KCNJ2	424.298	0.129788	0.743666	0.174525	0.861453	0.98225
LDLRAD4	3724.78	-0.0672875	0.39314	-0.171154	0.864103	0.98225
ZNF407	598.136	-0.118055	0.684856	-0.17238	0.863139	0.98225
PEX11G	363.381	0.12316	0.698675	0.176277	0.860076	0.98225
P2RY11	710.406	0.0968714	0.548904	0.176482	0.859916	0.98225
RRAS	1668.75	0.0862612	0.501303	0.172074	0.863379	0.98225
ENSG00000232098	594.27	-0.12522	0.735218	-0.170317	0.864761	0.98225
BCAS1	27900.6	0.0895919	0.513522	0.174466	0.8615	0.98225
MSL3	1020.76	-0.0808183	0.458276	-0.176353	0.860017	0.98225
SLC9A7	959.575	0.107263	0.615324	0.174319	0.861615	0.98225
ZXDB	329.457	0.143611	0.834016	0.172192	0.863287	0.98225
CRYZL2P	480.827	0.121318	0.718752	0.16879	0.865962	0.982372
HGSNAT	1423.83	0.0742285	0.439955	0.168718	0.866018	0.982372
ZBTB48	1046.47	0.0700934	0.445332	0.157396	0.874933	0.982482
SPSB1	675.193	0.136587	0.827309	0.165098	0.868867	0.982482
IQCC	322.486	-0.143495	0.914227	-0.156958	0.875278	0.982482
TRAPPC3	3033.38	0.0517629	0.33358	0.155174	0.876684	0.982482
MED8	1046.23	-0.0786379	0.480507	-0.163656	0.870002	0.982482
LRRC40	456.183	-0.12213	0.79377	-0.153861	0.87772	0.982482
NTNG1	551.324	-0.112797	0.713592	-0.158069	0.874403	0.982482
MAGI3	774.543	0.0949492	0.588667	0.161295	0.871861	0.982482
TTF2	399.539	-0.121828	0.792212	-0.153782	0.877781	0.982482
GPR89A	405.774	-0.161929	1.05232	-0.153878	0.877706	0.982482
SF3B4	865.774	-0.0875797	0.566593	-0.154573	0.877158	0.982482
THEM4	730.551	0.0845431	0.535007	0.158022	0.874439	0.982482
NCSTN	1937.11	-0.0740913	0.44518	-0.16643	0.867819	0.982482
CFAP126	490.567	0.114337	0.728584	0.156931	0.875299	0.982482
KIFAP3	2958.91	0.0873019	0.544286	0.160397	0.872568	0.982482
VAMP4	1018.57	-0.105872	0.651863	-0.162414	0.87098	0.982482
TOR3A	1227.52	-0.0868507	0.521067	-0.166679	0.867623	0.982482
UCHL5	997.799	-0.116493	0.710048	-0.164064	0.869681	0.982482
NUP133	1241.13	0.076601	0.498494	0.153665	0.877874	0.982482
CAMKMT	307.095	-0.130808	0.804013	-0.162694	0.870759	0.982482
INSIG2	579.376	-0.114087	0.717497	-0.159006	0.873664	0.982482
PLEKHB2	5166.4	-0.0610933	0.372207	-0.164138	0.869623	0.982482
CSRNP3	740.91	-0.131209	0.857578	-0.152999	0.878399	0.982482
CLK1	3529.4	-0.0708995	0.425974	-0.166441	0.86781	0.982482
MAP2	38048.1	0.0677231	0.402378	0.168307	0.866342	0.982482
ERBB4	1113.31	-0.10355	0.635784	-0.162869	0.870621	0.982482
STK36	824.289	-0.0743023	0.485609	-0.153008	0.878392	0.982482
MRPL44	823.937	0.0919897	0.559557	0.164397	0.869418	0.982482
SETMAR	854.037	0.0915146	0.555384	0.164777	0.869119	0.982482
OXSM	611.173	0.15426	0.96035	0.160629	0.872385	0.982482
ELP6	1371.14	0.072116	0.459687	0.156881	0.875339	0.982482
RASSF1	955.223	-0.0980638	0.615981	-0.1592	0.873512	0.982482
CD47	2947.44	-0.0959713	0.626285	-0.153239	0.87821	0.982482
SIAH2	669.914	0.0954671	0.572342	0.166801	0.867527	0.982482
SOX2-OT	5170.82	-0.0549246	0.353589	-0.155334	0.876558	0.982482
CEP19	332.122	0.127281	0.759238	0.167643	0.866864	0.982482
ZNF141	472.366	-0.112551	0.712255	-0.15802	0.874441	0.982482
MED28	1121.54	-0.0709881	0.437158	-0.162385	0.871002	0.982482
FAM47E	446.963	0.110551	0.716458	0.154302	0.877372	0.982482
CISD2	1141.71	-0.0750572	0.475971	-0.157693	0.874699	0.982482
INTS12	676.469	-0.0956809	0.611239	-0.156536	0.875611	0.982482
GOLPH3	1335.87	-0.0688626	0.449838	-0.153083	0.878333	0.982482
SUB1	3541.64	-0.103103	0.666035	-0.154802	0.876978	0.982482
IPO11	612.49	0.1298	0.825243	0.157287	0.875018	0.982482
TRIM36	674.376	0.114466	0.698023	0.163985	0.869743	0.982482
ZNF608	1081.93	0.0976653	0.584852	0.166991	0.867377	0.982482
SLC22A5	420.919	-0.107089	0.670684	-0.159672	0.873139	0.982482
PAIP2	3253.77	0.0682548	0.437092	0.156157	0.87591	0.982482
IK	4960.73	0.0532163	0.327038	0.162722	0.870737	0.982482
UIMC1	971.487	0.0815191	0.512923	0.158931	0.873724	0.982482
ENSG00000272462	323.489	0.1279	0.761432	0.167972	0.866605	0.982482
ZSCAN9	348.001	-0.127364	0.76866	-0.165697	0.868396	0.982482
HLA-DRA	6739.44	-0.275229	1.73531	-0.158606	0.87398	0.982482
PSMB8	794.889	-0.146261	0.888912	-0.16454	0.869306	0.982482
CDC40	587.502	-0.130135	0.800226	-0.162622	0.870816	0.982482
DDO	308.611	0.124743	0.743804	0.16771	0.866812	0.982482
HSF2	625.368	0.0987726	0.59885	0.164937	0.868994	0.982482
RSPH3	487.039	0.0965972	0.609238	0.158554	0.87402	0.982482
WDR27	490.639	0.143952	0.884909	0.162674	0.870775	0.982482
ZNF12	938.999	-0.0808938	0.510343	-0.158509	0.874056	0.982482
HSPB1	8098.44	0.0836832	0.543064	0.154095	0.877535	0.982482
SGCE	1790.42	-0.0850553	0.506519	-0.167921	0.866645	0.982482
ZC3HC1	388.054	-0.161758	0.97213	-0.166396	0.867846	0.982482
PEBP4	379.643	0.154444	0.93769	0.164707	0.869175	0.982482
PPP2R2A	1842.36	0.065195	0.404787	0.16106	0.872046	0.982482
CCDC25	1996.34	-0.103096	0.6212	-0.165963	0.868186	0.982482
ADGRA2	2349.77	0.0814115	0.532306	0.152941	0.878445	0.982482
UBE2V2	2797.98	-0.101281	0.610913	-0.165787	0.868325	0.982482
MRPL15	1871.43	0.0867394	0.525138	0.165174	0.868807	0.982482
SOX17	453.746	-0.111051	0.676664	-0.164115	0.86964	0.982482
EFR3A	2043.06	-0.078425	0.490806	-0.159788	0.873048	0.982482
FOCAD	1578.58	0.0782574	0.504973	0.154973	0.876842	0.982482
RNF38	599.46	0.106382	0.670725	0.158608	0.873978	0.982482
CBWD5	439.73	-0.143914	0.929665	-0.154802	0.876978	0.982482
SPIN1	2509.84	0.0739949	0.45737	0.161784	0.871476	0.982482
TRIM32	499.561	0.11743	0.710432	0.165294	0.868713	0.982482
SEC61A2	905.464	0.10848	0.644987	0.16819	0.866434	0.982482
SLC25A16	526.168	-0.128842	0.797253	-0.161607	0.871615	0.982482
PCBD1	1441.08	0.0685883	0.422082	0.1625	0.870912	0.982482
FGFR2	5437.68	-0.0649308	0.405206	-0.160242	0.872691	0.982482
IGF2	588.045	-0.138815	0.894248	-0.155231	0.876639	0.982482
CSTF3	958.606	0.0981476	0.607167	0.161648	0.871583	0.982482
OSBP	1571.82	0.0639579	0.40023	0.159803	0.873036	0.982482
RELT	591.303	-0.132709	0.814118	-0.16301	0.870511	0.982482
C2CD3	985.787	-0.0871019	0.539455	-0.161463	0.871729	0.982482
RPS3	20281.8	-0.0611345	0.387092	-0.157933	0.87451	0.982482
TSKU	482.15	-0.149905	0.938389	-0.159747	0.87308	0.982482
BCL9L	1437.77	0.109722	0.708925	0.154772	0.877001	0.982482
UBASH3B	380.272	0.136565	0.832099	0.164122	0.869635	0.982482
FMNL3	2150.54	0.0882143	0.559643	0.157626	0.874752	0.982482
TRAFD1	1297.79	0.0841526	0.540015	0.155834	0.876164	0.982482
SLC15A4	707.422	-0.0916114	0.582999	-0.157138	0.875136	0.982482
FOXO1	615.399	-0.112511	0.673893	-0.166956	0.867404	0.982482
HTR2A	742.434	0.135304	0.832087	0.162608	0.870827	0.982482
NAA30	729.41	-0.0904122	0.585837	-0.15433	0.87735	0.982482
HERC2P3	1259.19	0.100039	0.619767	0.161414	0.871767	0.982482
TUBGCP5	307.754	-0.142804	0.890095	-0.160437	0.872537	0.982482
STARD9	1193.05	-0.0896114	0.579464	-0.154645	0.877101	0.982482
TTBK2	1697.93	0.0727576	0.472654	0.153934	0.877662	0.982482
SLTM	3241.18	0.0591424	0.378891	0.156093	0.875959	0.982482
SIN3A	2120.92	-0.0674076	0.431804	-0.156107	0.875949	0.982482
ISG20	414.004	0.144267	0.902835	0.159794	0.873044	0.982482
ZNF710-AS1	609.646	0.1217	0.726093	0.16761	0.86689	0.982482
FAHD1	1386.82	-0.0783137	0.51094	-0.153274	0.878183	0.982482
NOMO2	463.986	0.105013	0.671909	0.15629	0.875804	0.982482
MT2A	10105.1	-0.0827082	0.495965	-0.166762	0.867557	0.982482
MMP15	468.008	0.104695	0.663137	0.157879	0.874552	0.982482
TPPP3	10075.7	0.0917174	0.54983	0.16681	0.867519	0.982482
GAN	660.203	-0.109604	0.690859	-0.158649	0.873945	0.982482
ZNF232	459.019	-0.130222	0.78092	-0.166755	0.867563	0.982482
TRPV2	407.687	0.108264	0.677335	0.159838	0.873009	0.982482
PEX12	552.265	0.112292	0.671767	0.167159	0.867245	0.982482
EZH1	3378.78	-0.0510923	0.320751	-0.159289	0.873441	0.982482
ENSG00000262879	987.889	-0.109948	0.665115	-0.165307	0.868702	0.982482
ZNF652	963.12	0.100819	0.644656	0.156392	0.875724	0.982482
HEXD	1622.1	-0.0620843	0.404822	-0.153362	0.878113	0.982482
EPG5	1057.55	-0.0813764	0.499224	-0.163006	0.870514	0.982482
MBD1	3121.53	0.0645058	0.392832	0.164207	0.869568	0.982482
SMIM24	332.022	0.117825	0.762548	0.154514	0.877204	0.982482
DOCK6	607.537	0.0945137	0.608686	0.155275	0.876604	0.982482
SMIM7	1183.31	0.0800303	0.48586	0.164719	0.869165	0.982482
UBA52	14913.9	-0.0505553	0.314879	-0.160555	0.872444	0.982482
CEP89	914.788	0.0864163	0.533966	0.161839	0.871433	0.982482
ZNF320	564.926	0.0950245	0.592325	0.160426	0.872545	0.982482
LAMA5	1726.32	0.078769	0.488166	0.161357	0.871812	0.982482
PCMTD2	808.385	-0.130063	0.786838	-0.165299	0.868709	0.982482
URB1-AS1	749.838	0.0876902	0.531966	0.164842	0.869068	0.982482
RCAN1	2586.1	-0.0546446	0.350772	-0.155784	0.876203	0.982482
RRP1B	949.704	-0.124869	0.786464	-0.158772	0.873848	0.982482
MRPL40	1694.57	-0.0742854	0.476728	-0.155823	0.876172	0.982482
DGCR8	1159.27	0.0991061	0.597949	0.165743	0.868359	0.982482
SERPIND1	337.909	0.244392	1.52147	0.160629	0.872386	0.982482
MTMR3	308.814	-0.129873	0.846925	-0.153347	0.878125	0.982482
MICALL1	1034.19	0.105197	0.660598	0.159246	0.873475	0.982482
MIR3667HG	402.476	-0.162482	1.0135	-0.160319	0.87263	0.982482
ARHGAP6	484.279	0.159015	0.945375	0.168203	0.866423	0.982482
GEMIN8	1427.29	0.0770263	0.497092	0.154954	0.876858	0.982482
NSDHL	1587.34	-0.0734299	0.474304	-0.154816	0.876966	0.982482
ANKZF1	2570.33	0.0768886	0.503591	0.152681	0.87865	0.9825
HEIH	1162.8	-0.0957921	0.627278	-0.152711	0.878626	0.9825
GOLGA3	2357.95	0.0642762	0.420891	0.152715	0.878623	0.9825
HSPD1	5181.69	-0.0572151	0.375684	-0.152295	0.878954	0.982657
CRHBP	382.17	0.171309	1.12709	0.151992	0.879193	0.982667
BHMT2	397.533	-0.0988989	0.6502	-0.152105	0.879104	0.982667
TMEM18	1084.26	0.0729765	0.480962	0.15173	0.8794	0.982705
ACVR2A	535.881	0.121347	0.802858	0.151144	0.879862	0.982705
MOBP	24322.1	0.0750118	0.495682	0.15133	0.879715	0.982705
PIRT	335.647	-0.217899	1.44277	-0.151028	0.879954	0.982705
GSDMB	402.922	-0.0965487	0.6367	-0.151639	0.879472	0.982705
CORO2A	314.053	0.142641	0.948117	0.150446	0.880412	0.982843
SMO	546.927	0.0990425	0.659217	0.150243	0.880573	0.982892
ENSG00000268205	689.13	-0.127365	0.847413	-0.150299	0.880529	0.982892
PCGF3	1775.22	-0.0666786	0.444179	-0.150116	0.880673	0.982933
ZC2HC1A	369.044	0.152418	1.01687	0.14989	0.880852	0.983006
PDZD2	5608.46	0.0765823	0.512845	0.149328	0.881295	0.983238
KPNA6	1868.74	0.0676846	0.456518	0.148263	0.882135	0.983304
EXTL2	908.963	0.0935943	0.63661	0.14702	0.883116	0.983304
CNST	1632.14	0.0592479	0.400899	0.147788	0.88251	0.983304
TMEM185B	997.614	0.0827759	0.561081	0.147529	0.882714	0.983304
LYPD6	348.422	0.13398	0.906003	0.14788	0.882438	0.983304
NCKAP1	4850.43	-0.0824052	0.554128	-0.148711	0.881781	0.983304
LANCL1	4394.12	-0.0769736	0.519583	-0.148145	0.882228	0.983304
LRRC2	388.603	-0.118781	0.807358	-0.147123	0.883035	0.983304
DUBR	690.636	-0.0925606	0.626406	-0.147764	0.882529	0.983304
POU3F2	992.907	0.0703786	0.477882	0.147272	0.882917	0.983304
ANKRD46	1047.68	0.105285	0.709591	0.148374	0.882048	0.983304
ASAP1	1358.29	-0.0830241	0.564113	-0.147176	0.882993	0.983304
C10orf105	320.542	0.205569	1.39375	0.147493	0.882743	0.983304
ENSG00000260196	564.63	0.11855	0.803518	0.147538	0.882707	0.983304
CWC15	2625.56	-0.0610222	0.414467	-0.14723	0.88295	0.983304
COG6	786.329	-0.0772571	0.524314	-0.147349	0.882857	0.983304
CTDSPL2	515.838	-0.100901	0.686111	-0.147063	0.883082	0.983304
TMEM88	301.026	0.140626	0.949713	0.148072	0.882286	0.983304
NUP62	1635.05	-0.0759132	0.514781	-0.147467	0.882763	0.983304
SMDT1	966.453	-0.0898815	0.609496	-0.147469	0.882762	0.983304
SNX27	1659.75	0.065741	0.4481	0.146711	0.883361	0.983343
RAB36	548.952	-0.101966	0.695845	-0.146536	0.883498	0.983343
PDP2	633.362	-0.0959292	0.656235	-0.146181	0.883778	0.983583
IRF2BP2	2291.02	0.0708511	0.489841	0.144641	0.884994	0.983752
KANSL3	2385.63	-0.0530797	0.366461	-0.144844	0.884834	0.983752
SLC6A20	496.941	0.167093	1.15443	0.144741	0.884915	0.983752
PDGFRA	913.673	0.156768	1.07931	0.145248	0.884515	0.983752
RFK	744.115	0.142882	0.980328	0.145749	0.884119	0.983752
USP30	973.094	-0.0729029	0.50452	-0.144499	0.885106	0.983752
SLC7A1	2200.45	-0.0590292	0.408397	-0.144539	0.885075	0.983752
SOX21	847.534	-0.103486	0.715309	-0.144674	0.884969	0.983752
CINP	2240.23	-0.0663186	0.457244	-0.14504	0.884679	0.983752
TP53BP1	1482.74	0.0591183	0.407474	0.145085	0.884644	0.983752
LINC00667	1657.96	-0.0750445	0.51822	-0.144812	0.884859	0.983752
JAG1	823.739	-0.0804661	0.555769	-0.144783	0.884882	0.983752
NSMCE4A	791.452	-0.0902528	0.626513	-0.144056	0.885456	0.983755
CDK2AP1	6628.77	-0.0453837	0.314427	-0.144338	0.885234	0.983755
TLNRD1	1645.12	0.0662906	0.460218	0.144042	0.885467	0.983755
MIEF1	1365.99	0.0621496	0.430551	0.144349	0.885225	0.983755
TOMM70	1939.58	-0.0823481	0.573231	-0.143656	0.885772	0.983802
ENSG00000272505	312.077	0.205863	1.44034	0.142927	0.886348	0.983802
LINC01164	373.767	-0.106133	0.739395	-0.14354	0.885864	0.983802
SLC2A13	745.708	0.112569	0.785723	0.143268	0.886078	0.983802
WBP4	1142.35	0.0644218	0.449055	0.143461	0.885926	0.983802
PTPN21	837.339	0.0800181	0.559299	0.143069	0.886236	0.983802
EEF2	81129.7	0.0534764	0.373924	0.143014	0.886279	0.983802
INSR	2056.68	0.0752029	0.525888	0.143002	0.886289	0.983802
ATRN	3212.83	0.0523972	0.364896	0.143595	0.88582	0.983802
LTC4S	484.5	-0.12139	0.850317	-0.142758	0.886481	0.983843
ATOH8	1558.87	0.0914405	0.642446	0.142332	0.886818	0.98402
SLC38A7	1018.45	0.07696	0.540517	0.142382	0.886778	0.98402
NIPAL4	455.973	0.15789	1.1101	0.14223	0.886898	0.984044
GTPBP3	415.03	0.0983705	0.692378	0.142076	0.88702	0.984114
EMC1	1753.89	0.0638561	0.451403	0.141461	0.887506	0.984172
RBBP4	1986.22	0.0548064	0.386559	0.14178	0.887253	0.984172
SKP1	11311	-0.0598193	0.423009	-0.141414	0.887543	0.984172
CUX1	4095.47	-0.0675201	0.477245	-0.141479	0.887492	0.984172
LONRF1	986.521	0.0690574	0.487178	0.14175	0.887277	0.984172
PSEN1	3398.35	0.0523972	0.369743	0.141713	0.887307	0.984172
NIPA2	827.289	0.0840467	0.593292	0.141662	0.887347	0.984172
SYNJ2	3299.2	0.0544957	0.386019	0.141174	0.887733	0.984318
TMEM185A	310.653	-0.126687	0.89966	-0.140816	0.888015	0.984565
IFI6	4069.2	0.0710317	0.50617	0.140332	0.888398	0.984598
USH1C	691.605	-0.0941273	0.669625	-0.140567	0.888212	0.984598
EEF2K	613.488	0.0939912	0.669077	0.140479	0.888282	0.984598
BLOC1S3	787.795	0.0919445	0.656337	0.140087	0.888591	0.984599
VWA1	8249.07	-0.0763943	0.558485	-0.136788	0.891198	0.984709
ARID1A	3021.43	-0.0632555	0.463903	-0.136355	0.891541	0.984709
RASAL2	1189.36	0.0803655	0.586065	0.137127	0.89093	0.984709
SNRPE	1112.12	0.0719091	0.520305	0.138206	0.890078	0.984709
SOCS5	684.407	0.106691	0.770979	0.138384	0.889937	0.984709
CALM2	36882	0.0672946	0.483087	0.139301	0.889212	0.984709
GRK4	521.994	0.0877872	0.645676	0.135962	0.891851	0.984709
RAP1GDS1	3130.35	0.0611475	0.448035	0.136479	0.891442	0.984709
UGT8	2005.89	-0.0821983	0.597551	-0.137559	0.890589	0.984709
SH3RF1	945.876	-0.0749537	0.54481	-0.137578	0.890574	0.984709
DROSHA	1917.15	-0.0592832	0.426166	-0.139108	0.889365	0.984709
MACIR	1067.59	0.105326	0.765379	0.137613	0.890546	0.984709
CYSTM1	2987.62	-0.0543144	0.392861	-0.138254	0.89004	0.984709
HERPUD2	1322.48	-0.0726878	0.521187	-0.139466	0.889082	0.984709
MTMR7	404.078	0.131363	0.940577	0.139662	0.888927	0.984709
AGO2	917.111	-0.0864164	0.627292	-0.137761	0.890429	0.984709
EBLN3P	1136.93	0.0666241	0.483695	0.13774	0.890446	0.984709
POLR1E	582.951	-0.0772446	0.554271	-0.139363	0.889164	0.984709
ELP1	1894.22	0.0550043	0.399515	0.137678	0.890495	0.984709
RAB14	2985.01	-0.0610364	0.448038	-0.13623	0.891639	0.984709
GOLGA2	3596.4	-0.0463814	0.340058	-0.136392	0.891511	0.984709
NAV2	1424.17	-0.0651218	0.471409	-0.138143	0.890128	0.984709
GNPTAB	2086.41	-0.0581158	0.427179	-0.136046	0.891785	0.984709
PCDH17	1386.85	-0.0760764	0.553599	-0.137421	0.890698	0.984709
MPI	2355.32	0.0556421	0.408469	0.136221	0.891647	0.984709
AP3S2	586.354	0.0841566	0.618593	0.136045	0.891786	0.984709
TANGO6	544.507	-0.0861886	0.632619	-0.136241	0.891631	0.984709
KPNA2	1198.64	-0.081974	0.602453	-0.136067	0.891768	0.984709
SHD	503.102	-0.0917934	0.674381	-0.136115	0.89173	0.984709
LSR	1241.58	0.0817487	0.587991	0.139031	0.889426	0.984709
RTF2	5581.74	0.041513	0.300013	0.138371	0.889947	0.984709
PPM1F-AS1	521.589	0.109757	0.785482	0.139732	0.888872	0.984709
ANOS1	696.838	0.0874856	0.639744	0.136751	0.891228	0.984709
HSD17B10	1957.84	-0.0667575	0.483414	-0.138096	0.890165	0.984709
RLIM	1190.24	-0.0913268	0.66201	-0.137954	0.890277	0.984709
COL4A5	1671.3	-0.0687335	0.498093	-0.137993	0.890246	0.984709
TRNAU1AP	954.932	-0.0655572	0.482484	-0.135874	0.891921	0.98472
SAP130	761.789	-0.0845043	0.627962	-0.134569	0.892953	0.984886
APLNR	13047.1	-0.261747	1.94725	-0.134418	0.893072	0.984886
ADIPOR2	6336.93	-0.0642829	0.475963	-0.135058	0.892566	0.984886
LEMD3	1390.09	0.0693924	0.515071	0.134724	0.89283	0.984886
PSMC1	1359.65	-0.0681188	0.506019	-0.134617	0.892915	0.984886
SGF29	419.914	0.0986606	0.72975	0.135198	0.892455	0.984886
MAPK7	655.124	-0.0898162	0.666119	-0.134835	0.892742	0.984886
NMNAT1	398.213	-0.120083	0.899526	-0.133495	0.893802	0.984935
CYP2J2	797.825	0.076005	0.570729	0.133172	0.894058	0.984935
RRP15	458.707	0.100852	0.753559	0.133835	0.893533	0.984935
ATRAID	1639.12	-0.0562164	0.420241	-0.133772	0.893583	0.984935
CACNB4	1098.78	0.0958461	0.71574	0.133912	0.893472	0.984935
PDZRN3	1466.06	-0.074528	0.559265	-0.133261	0.893987	0.984935
PIK3R4	840.123	0.0833968	0.621712	0.134141	0.893291	0.984935
SIMC1	420.746	0.116258	0.872401	0.133262	0.893986	0.984935
STAT2	2400.94	-0.066063	0.494776	-0.133521	0.893781	0.984935
AVEN	444.287	-0.0834383	0.623294	-0.133867	0.893508	0.984935
CPNE2	1774.43	-0.0708948	0.532185	-0.133214	0.894024	0.984935
MT-TN	2031.69	0.0967841	0.726526	0.133215	0.894023	0.984935
PGRMC1	4691.91	0.0525931	0.395414	0.133008	0.894187	0.984948
TOR1AIP2	1128.19	-0.0641743	0.483751	-0.13266	0.894463	0.985186
CHD7	1445.81	0.0922108	0.695605	0.132562	0.89454	0.985207
KCND2	466.091	-0.0994909	0.751842	-0.13233	0.894724	0.985344
FYN	8368.6	0.0439077	0.332883	0.131901	0.895062	0.985457
PYROXD2	373.587	0.0888667	0.674318	0.131787	0.895152	0.985457
ENSG00000278376	425.843	-0.10603	0.804759	-0.131753	0.895179	0.985457
SYNJ1	2189.36	0.0736923	0.559834	0.131632	0.895275	0.985497
PLCE1	852.061	0.079597	0.605457	0.131466	0.895407	0.985577
GAR1	550.467	-0.101974	0.779432	-0.130831	0.895909	0.985651
SERPINE1	715.164	-0.148956	1.13737	-0.130966	0.895802	0.985651
RORB	1627.03	0.0648733	0.494342	0.131232	0.895592	0.985651
YY1	3234.42	0.056568	0.432523	0.130786	0.895944	0.985651
NOP53	10102.7	-0.055973	0.427523	-0.130924	0.895836	0.985651
ERGIC3	4000.47	-0.0513643	0.39269	-0.130801	0.895933	0.985651
PPM1G	3025.24	0.0437266	0.335028	0.130516	0.896158	0.985756
MGAT5	2496.31	0.0568147	0.435245	0.130535	0.896143	0.985756
COG2	399.848	0.0964064	0.739303	0.130402	0.896249	0.985791
RGL1	3383.11	-0.0505262	0.387969	-0.130232	0.896383	0.985816
RAB3GAP1	2694.28	-0.0464731	0.357098	-0.130141	0.896455	0.985816
ANKS1A	2899.95	-0.0694585	0.533686	-0.130149	0.896449	0.985816
CFAP74	413.804	0.102714	0.797269	0.128832	0.89749	0.985997
PANK4	692.791	0.079801	0.617855	0.129158	0.897232	0.985997
FAIM	584.37	-0.0917866	0.71164	-0.128979	0.897374	0.985997
TBC1D13	1956.37	0.0505086	0.392071	0.128825	0.897496	0.985997
CD9	3288.02	0.0641222	0.496228	0.129219	0.897184	0.985997
PSME1	3000.35	0.0763377	0.589765	0.129438	0.897011	0.985997
CTNS	849.272	-0.087935	0.682266	-0.128887	0.897447	0.985997
ABCC10	671.579	0.0734966	0.57168	0.128563	0.897704	0.986013
ANKRD6	866.676	0.0712257	0.554247	0.128509	0.897746	0.986013
TAPBPL	654.314	-0.0799749	0.621564	-0.128667	0.897621	0.986013
PDCL3	632.81	-0.0836264	0.657093	-0.127267	0.898729	0.986071
PANTR1	750.917	-0.0747627	0.590947	-0.126513	0.899326	0.986071
RAF1	911.29	0.0678422	0.53222	0.12747	0.898568	0.986071
NECTIN3	548.729	0.106679	0.838157	0.127278	0.89872	0.986071
APBB3	1242.59	-0.0630138	0.496401	-0.126941	0.898987	0.986071
VOPP1	2875.51	0.0472443	0.3713	0.12724	0.89875	0.986071
AZGP1	1647.65	-0.104918	0.82367	-0.127379	0.898641	0.986071
GPAT4	1980.59	-0.0509604	0.401598	-0.126894	0.899024	0.986071
LDB3	662.286	-0.0973865	0.767709	-0.126853	0.899056	0.986071
LRRC10B	1394.17	-0.0617682	0.485885	-0.127125	0.898841	0.986071
DNM1L	3840.24	0.070019	0.552687	0.126688	0.899187	0.986071
ENSG00000257337	811.221	0.0689738	0.546948	0.126107	0.899647	0.986071
UBE2N	2558.76	-0.059819	0.474814	-0.125984	0.899745	0.986071
MYBPC1	2382.53	-0.0612833	0.484262	-0.12655	0.899297	0.986071
SACS	1610.92	-0.0738557	0.582459	-0.1268	0.899099	0.986071
ERBB2	1308.24	-0.0743536	0.588588	-0.126325	0.899474	0.986071
AFG3L2	1239.66	0.05768	0.45026	0.128104	0.898067	0.986071
PIAS2	1142.16	0.0751139	0.58702	0.127958	0.898182	0.986071
LDLR	707.562	0.0770771	0.60569	0.127255	0.898738	0.986071
VPS13D	3731.82	0.0432721	0.36417	0.118824	0.905415	0.986081
TOE1	541.267	0.083193	0.696865	0.119382	0.904973	0.986081
MIGA1	865.232	-0.0910233	0.725746	-0.12542	0.900191	0.986081
BTBD8	1914.81	-0.0801967	0.649447	-0.123485	0.901723	0.986081
TRMT13	302.991	-0.0968548	0.79546	-0.12176	0.903089	0.986081
CRABP2	821.374	0.115402	0.974875	0.118377	0.905769	0.986081
GLRX2	686.844	-0.116417	0.944222	-0.123294	0.901874	0.986081
UTP25	604.621	-0.0726836	0.589713	-0.123253	0.901907	0.986081
NBAS	1665.58	-0.0501478	0.403121	-0.124399	0.900999	0.986081
SMC6	507.43	-0.100363	0.822281	-0.122054	0.902856	0.986081
MTHFD2	350.367	-0.123955	1.04165	-0.118999	0.905276	0.986081
COA5	2586.43	0.0517902	0.424802	0.121916	0.902966	0.986081
MAP4K4	15706.7	0.0519882	0.439429	0.118309	0.905823	0.986081
DNAH7	303.973	0.130578	1.07127	0.121891	0.902985	0.986081
PGAP1	537.799	-0.121667	1.00158	-0.121475	0.903315	0.986081
SELENOK	2694.34	0.0497309	0.413718	0.120205	0.904321	0.986081
CCNL1	2557.68	-0.050527	0.40497	-0.124767	0.900708	0.986081
RNF4	1738.41	0.0676617	0.556255	0.121638	0.903186	0.986081
PACRGL	541.006	-0.0927561	0.753681	-0.123071	0.902051	0.986081
IRF1	522.368	0.108972	0.879023	0.123969	0.90134	0.986081
FBXW11	2974.18	-0.0456535	0.382201	-0.119449	0.90492	0.986081
ACOT13	792.071	-0.0717446	0.587033	-0.122216	0.902728	0.986081
TAP1	625.258	-0.121005	1.01215	-0.119553	0.904837	0.986081
HLA-DPA1	5753.79	0.208628	1.70535	0.122337	0.902632	0.986081
NRF1	827.714	0.0865745	0.72172	0.119956	0.904518	0.986081
DCTN6	1429.84	0.0509739	0.430634	0.118369	0.905775	0.986081
UBAP2	988.607	-0.0575256	0.464703	-0.12379	0.901481	0.986081
GKAP1	354.306	-0.09756	0.804973	-0.121197	0.903535	0.986081
C9orf64	350.103	0.092704	0.761347	0.121763	0.903087	0.986081
RALGPS1	1116.54	0.0635377	0.531468	0.119551	0.904839	0.986081
NOTCH1	2367.98	-0.0588213	0.48779	-0.120587	0.904018	0.986081
LARP4B	1636.18	0.052628	0.443125	0.118766	0.905461	0.986081
ENSG00000284024	444.034	-0.0834629	0.700995	-0.119064	0.905225	0.986081
RPP30	646.364	-0.0866489	0.707891	-0.122404	0.902579	0.986081
MTCH2	1626.49	-0.0637224	0.528258	-0.120627	0.903986	0.986081
TMEM198B	770.79	0.0758462	0.614996	0.123328	0.901847	0.986081
RIC8B	569.06	0.0707495	0.57762	0.122485	0.902515	0.986081
PRDM4	1408.92	0.052264	0.430978	0.121268	0.903479	0.986081
PTPN11	6648.95	-0.0461382	0.381225	-0.121026	0.90367	0.986081
DMAC2L	558.448	0.0785479	0.637674	0.123179	0.901965	0.986081
PPP2R5E	986.598	-0.0733771	0.592803	-0.12378	0.901489	0.986081
ADAL	304.783	0.109301	0.916923	0.119204	0.905114	0.986081
FRMD5	915.537	-0.0718155	0.592601	-0.121187	0.903543	0.986081
ZNF609	2479.03	0.0556118	0.452503	0.122898	0.902188	0.986081
PSMA4	2866.84	-0.0557101	0.468402	-0.118937	0.905326	0.986081
ABHD17C	857.246	0.0623849	0.503286	0.123955	0.901351	0.986081
USP7	3842.79	-0.0534174	0.431033	-0.123929	0.901372	0.986081
COG4	2230.22	0.0498967	0.40664	0.122705	0.902341	0.986081
OSBPL7	766.277	-0.07519	0.626364	-0.120042	0.90445	0.986081
DYM	867.042	-0.0589847	0.49448	-0.119286	0.905048	0.986081
FSTL3	1648.13	-0.0647685	0.522544	-0.123949	0.901356	0.986081
DOT1L	1101.05	-0.0763909	0.643177	-0.118771	0.905457	0.986081
PRKCSH	9997.79	0.042982	0.352173	0.122048	0.902861	0.986081
GRAMD1A	2504.3	-0.0504008	0.421479	-0.119581	0.904815	0.986081
ASXL1	2788.96	-0.0476868	0.382577	-0.124646	0.900804	0.986081
ARFGEF2	1452.6	-0.0486089	0.397733	-0.122215	0.902729	0.986081
TFIP11	866.627	-0.0635683	0.530643	-0.119795	0.904646	0.986081
MN1	546.683	0.089584	0.723469	0.123826	0.901453	0.986081
RNF185	1567.46	-0.0544668	0.434342	-0.125401	0.900206	0.986081
CRYZ	427.741	-0.107896	0.913205	-0.118151	0.905948	0.986089
SRD5A1	559.745	0.0836112	0.707354	0.118203	0.905907	0.986089
SPRING1	1687.62	-0.0535892	0.455146	-0.117741	0.906273	0.986251
SLC22A15	641.877	-0.0717227	0.611563	-0.117278	0.90664	0.98631
PACC1	993.558	-0.069317	0.59102	-0.117284	0.906635	0.98631
ATP6V0A2	421.745	0.0801813	0.683994	0.117225	0.906682	0.98631
NUP98	1287.8	-0.0505796	0.432023	-0.117076	0.9068	0.98631
CEP83	377.489	-0.170121	1.4525	-0.117123	0.906763	0.98631
GSTO1	4566.31	-0.0415141	0.356104	-0.116579	0.907194	0.98643
GTF2A2	1337.44	0.0688808	0.590698	0.116609	0.90717	0.98643
POM121	1137.9	0.0660246	0.568041	0.116232	0.907469	0.986461
YWHAE	10805.8	0.0326963	0.281146	0.116296	0.907418	0.986461
ARMCX1	1230.61	-0.0644378	0.554842	-0.116137	0.907544	0.986479
GSR	1329.52	0.0507754	0.437533	0.116049	0.907613	0.98649
TMEM101	766.375	-0.0712806	0.615228	-0.11586	0.907763	0.986525
MTOR	2882.53	0.0381267	0.33849	0.112638	0.910318	0.986571
OTUD3	559.056	0.0691266	0.621413	0.111241	0.911425	0.986571
PPP1R8	1566.36	-0.043906	0.389873	-0.112616	0.910335	0.986571
DR1	1141.63	-0.0535447	0.477856	-0.112052	0.910782	0.986571
GCLM	446.445	-0.0823089	0.736032	-0.111828	0.91096	0.986571
ROCK2	2732	-0.0482714	0.437314	-0.110382	0.912107	0.986571
AAK1	3604.24	0.053009	0.479143	0.110633	0.911907	0.986571
UNC50	1165.85	-0.058177	0.506746	-0.114805	0.9086	0.986571
ZC3H15	2485.87	-0.063476	0.558414	-0.113672	0.909498	0.986571
METTL21A	600.586	0.0792335	0.725161	0.109263	0.912994	0.986571
KLHDC8B	1316.88	0.0542936	0.488668	0.111105	0.911533	0.986571
KY	351.425	0.0947806	0.864696	0.109612	0.912717	0.986571
PIK3CB	1408.16	0.0634325	0.548985	0.115545	0.908013	0.986571
HARS2	1313.25	0.0563623	0.494169	0.114055	0.909194	0.986571
PCDHB4	523.105	0.0704788	0.62345	0.113046	0.909994	0.986571
BRD2	3358.72	0.0545437	0.481584	0.113259	0.909825	0.986571
CDK13	1811.17	-0.0463783	0.423531	-0.109504	0.912803	0.986571
OGDH	6288.74	0.0510487	0.452963	0.112699	0.910269	0.986571
METTL2B	753.467	-0.0685215	0.599105	-0.114373	0.908942	0.986571
ENSG00000167912	324.001	0.0884794	0.803541	0.110112	0.912321	0.986571
APTX	937.339	0.0636371	0.577477	0.110199	0.912252	0.986571
RBM18	712.261	-0.0722533	0.625658	-0.115484	0.908062	0.986571
SEC16A	2711.31	-0.0426965	0.375657	-0.113658	0.909509	0.986571
PIP4K2A	8096.9	0.0426119	0.38174	0.111625	0.91112	0.986571
BAMBI	1030.36	0.0631717	0.550579	0.114737	0.908654	0.986571
ESAM	1453.44	0.0536516	0.482357	0.111228	0.911436	0.986571
SOX5	319.658	0.124824	1.08826	0.114701	0.908682	0.986571
GCN1	2182.76	0.0444163	0.383896	0.115699	0.907891	0.986571
LINC02361	333.601	0.110632	1.00305	0.110296	0.912175	0.986571
PSMA6	395.116	-0.0831887	0.752722	-0.110517	0.911999	0.986571
COQ6	323.626	0.0867379	0.788178	0.110049	0.912371	0.986571
HERC2	2729.44	0.0446858	0.396728	0.112636	0.910319	0.986571
IVD	4818.59	0.0403494	0.367222	0.109877	0.912507	0.986571
CSK	2128.73	-0.0578131	0.513712	-0.11254	0.910395	0.986571
DNASE1	609.817	-0.0720978	0.65924	-0.109365	0.912913	0.986571
ADAT1	809.243	0.0614299	0.54363	0.112999	0.910031	0.986571
ATMIN	2906.72	0.0382436	0.347765	0.10997	0.912433	0.986571
SMG6	1361.44	-0.0612171	0.537245	-0.113946	0.90928	0.986571
LRRC37B	633.636	0.0689874	0.607291	0.113599	0.909556	0.986571
TOB1	1967.71	-0.0428924	0.373985	-0.11469	0.908691	0.986571
BCAS3	1382.43	0.0627337	0.542443	0.11565	0.90793	0.986571
H3-3B	11927.7	-0.0333387	0.295338	-0.112883	0.910123	0.986571
SRSF2	3119.59	-0.0468353	0.416226	-0.112524	0.910408	0.986571
THOC1	1014.39	-0.0652455	0.568287	-0.114811	0.908595	0.986571
ADNP2	653.338	-0.0597495	0.524014	-0.114023	0.90922	0.986571
NDUFS7	1371.07	0.0546623	0.483097	0.11315	0.909912	0.986571
MYDGF	3453.84	-0.03953	0.360676	-0.1096	0.912727	0.986571
TYK2	3054.63	0.0504093	0.455375	0.110698	0.911855	0.986571
HNRNPUL1	4969.14	0.0447779	0.40491	0.110587	0.911944	0.986571
RASIP1	804.971	0.0768749	0.671999	0.114397	0.908923	0.986571
BCAT2	910.986	-0.063094	0.573272	-0.110059	0.912362	0.986571
DZANK1	393.215	-0.072857	0.65457	-0.111305	0.911374	0.986571
MID1	609.512	0.0897077	0.814122	0.11019	0.912259	0.986571
MCTS1	1668.81	-0.0555033	0.500111	-0.110982	0.911631	0.986571
RTL8B	610.897	-0.0906554	0.819741	-0.11059	0.911941	0.986571
DKC1	960.765	0.0551071	0.494127	0.111524	0.911201	0.986571
OTUD7B	1964.19	-0.0557735	0.520226	-0.10721	0.914622	0.986606
PEA15	47249.8	0.0343312	0.322949	0.106305	0.91534	0.986606
FAR2P2	318.827	0.090012	0.840164	0.107136	0.914681	0.986606
CAVIN2	2766.21	-0.0873632	0.815043	-0.107188	0.914639	0.986606
TMEM41A	776.016	-0.0527881	0.493183	-0.107036	0.914761	0.986606
ATAT1	319.01	0.0854065	0.804392	0.106175	0.915443	0.986606
CA2	3154.07	-0.0494158	0.456602	-0.108225	0.913817	0.986606
CACNB2	1746.98	0.0517012	0.47652	0.108497	0.913601	0.986606
JCAD	4302.01	-0.0642319	0.600458	-0.106972	0.914811	0.986606
DCHS1	1540.57	0.0674751	0.634847	0.106286	0.915356	0.986606
HARBI1	312.141	0.10382	0.966917	0.107372	0.914494	0.986606
NUMA1	6959.18	-0.0540531	0.502521	-0.107564	0.914342	0.986606
AASDHPPT	1020.15	-0.0966177	0.888184	-0.108781	0.913376	0.986606
NDFIP2	1676.38	0.082276	0.766607	0.107325	0.914531	0.986606
PSMC6	2107.68	-0.0576752	0.532941	-0.108221	0.913821	0.986606
ERG28	1424.28	-0.0472028	0.440928	-0.107053	0.914747	0.986606
UNK	1033.76	-0.0480556	0.451004	-0.106552	0.915144	0.986606
RALBP1	4177.57	-0.0435382	0.410048	-0.106178	0.915441	0.986606
LAMA3	328.464	0.106815	0.984717	0.108472	0.913621	0.986606
RPRD1A	2290.32	-0.0513218	0.481708	-0.106541	0.915153	0.986606
RGL3	338.384	-0.0911512	0.852779	-0.106887	0.914878	0.986606
CNN1	417.217	0.0742528	0.681725	0.108919	0.913267	0.986606
ZNF628	476.839	-0.0709666	0.654106	-0.108494	0.913604	0.986606
STS	1439.4	-0.0485836	0.452147	-0.107451	0.914431	0.986606
SORT1	7798.46	0.0360813	0.340407	0.105995	0.915586	0.986697
AKR1B1	5712.12	-0.0373588	0.353852	-0.105577	0.915918	0.986778
FTH1	47671.4	0.0438255	0.414974	0.10561	0.915891	0.986778
CERK	3396.47	0.0471035	0.44636	0.105528	0.915957	0.986778
PRPS1	1503.9	-0.0468845	0.44564	-0.105207	0.916211	0.986989
RGS19	1168.8	-0.0517118	0.491878	-0.105131	0.916271	0.98699
ZNF510	643.614	-0.0773655	0.737288	-0.104933	0.916429	0.987079
FGGY	422.743	0.0812945	0.779589	0.104279	0.916948	0.987083
CAMK2D	1762.73	0.0717716	0.687446	0.104403	0.916849	0.987083
FAXDC2	2961.12	0.0436102	0.417646	0.104419	0.916837	0.987083
CASD1	1111.35	0.0708378	0.676384	0.10473	0.91659	0.987083
VWCE	336.125	-0.0947151	0.906013	-0.104541	0.91674	0.987083
GTF2H3	693.485	-0.0586798	0.561598	-0.104487	0.916783	0.987083
DFFA	1250.58	-0.0493033	0.477946	-0.103157	0.917839	0.987216
SVBP	1246.72	0.0557879	0.540246	0.103264	0.917754	0.987216
ZNF451	1333.94	-0.0542028	0.522438	-0.10375	0.917368	0.987216
ERP29	5258.67	-0.0323889	0.31305	-0.103462	0.917596	0.987216
KIF26A	738.303	-0.0763159	0.738671	-0.103315	0.917713	0.987216
TMEM199	410.08	-0.0743607	0.719553	-0.103343	0.917691	0.987216
SSR4	3882.89	-0.0407487	0.393538	-0.103544	0.917531	0.987216
ALPL	1186.74	-0.0910461	0.897713	-0.10142	0.919217	0.987339
ECHDC2	1065.13	-0.0522066	0.514446	-0.101481	0.919168	0.987339
HADHB	5261.13	-0.0383438	0.373344	-0.102704	0.918198	0.987339
SOWAHC	313.409	-0.172378	1.69566	-0.101658	0.919028	0.987339
JAGN1	1228.77	-0.055127	0.542496	-0.101617	0.91906	0.987339
PRKCI	719.345	0.0772795	0.753704	0.102533	0.918334	0.987339
PPARGC1A	671.217	0.0731125	0.715831	0.102137	0.918648	0.987339
ZNF282	1456.82	0.0484323	0.473994	0.102179	0.918615	0.987339
SECISBP2	1602.51	-0.0460273	0.453165	-0.101568	0.919099	0.987339
RANBP10	973.195	0.0593763	0.580367	0.102308	0.918512	0.987339
UBALD2	2782.57	0.0480977	0.474351	0.101397	0.919235	0.987339
NOL4	612.871	0.0661209	0.64808	0.102026	0.918736	0.987339
C18orf25	613.648	-0.0850063	0.826443	-0.102858	0.918076	0.987339
CRIM1	1638.34	0.0398106	0.397278	0.100209	0.920179	0.987346
FBXO11	1080.84	-0.0619218	0.615771	-0.10056	0.9199	0.987346
ALS2	1682.52	0.0445389	0.446911	0.0996594	0.920615	0.987346
SDAD1	1173.65	-0.0531189	0.529024	-0.100409	0.920019	0.987346
LPCAT1	339.213	-0.0847128	0.843422	-0.100439	0.919995	0.987346
RAD1	664.968	-0.054994	0.548132	-0.10033	0.920082	0.987346
TNXB	492.098	-0.0755579	0.754566	-0.100134	0.920238	0.987346
KLF10	1413.82	-0.0785798	0.788351	-0.0996761	0.920601	0.987346
INIP	882.833	-0.0610936	0.60897	-0.100323	0.920088	0.987346
PPFIA1	2787.3	0.0407896	0.408115	0.0999464	0.920387	0.987346
SGPP1	835.817	0.061119	0.611283	0.0999848	0.920356	0.987346
CSPG4	1798	-0.0728187	0.721781	-0.100888	0.91964	0.987346
SPECC1	4172.71	-0.0399111	0.395431	-0.100931	0.919606	0.987346
ELAC1	386.033	0.105935	1.0626	0.099694	0.920587	0.987346
ZNF461	377.474	0.0774253	0.770454	0.100493	0.919953	0.987346
DNTTIP1	1445.59	-0.0412387	0.4126	-0.0999485	0.920385	0.987346
SERPINB9	426.142	-0.097701	0.984519	-0.0992373	0.92095	0.987399
TTC1	3095.14	0.0367296	0.371453	0.0988809	0.921233	0.98744
TP53RK	543.518	-0.0658199	0.664347	-0.0990747	0.921079	0.98744
DYNC2LI1	876.661	-0.0833303	0.846647	-0.098424	0.921596	0.987639
IARS1	1803.94	-0.045759	0.464896	-0.0984285	0.921592	0.987639
AEN	453.537	-0.0637181	0.646549	-0.0985511	0.921495	0.987639
NCKAP5	344.648	-0.0782539	0.796426	-0.0982564	0.921729	0.987718
ECPAS	3920.59	0.0351383	0.359118	0.0978462	0.922054	0.988004
PSMA5	1755.85	-0.0490251	0.503229	-0.097421	0.922392	0.98818
RHOC	4391.16	-0.0417051	0.429787	-0.0970367	0.922697	0.98818
SPATS2L	2117.94	-0.0440254	0.45493	-0.096774	0.922906	0.98818
DYNC1LI1	1291.21	0.054546	0.563545	0.0967909	0.922892	0.98818
PDE10A	488.605	0.0667658	0.689905	0.0967753	0.922905	0.98818
FAM167A	2842.5	0.0487773	0.503495	0.0968775	0.922824	0.98818
MAMDC4	585.19	0.0643336	0.665076	0.0967312	0.92294	0.98818
MAP3K11	4027.89	0.0469803	0.485972	0.0966728	0.922986	0.98818
UBFD1	1156.17	-0.0443059	0.4582	-0.0966955	0.922968	0.98818
DCP1A	707.226	-0.0588255	0.609938	-0.0964451	0.923167	0.98829
ZNHIT3	563.757	0.0719634	0.749031	0.0960753	0.923461	0.988346
PPIE	1606.96	0.0435056	0.454291	0.095766	0.923706	0.988382
ENSG00000285564	380.521	0.0663048	0.69308	0.0956669	0.923785	0.988403
CRELD1	451.394	-0.0847375	0.886608	-0.0955749	0.923858	0.988418
EPHB2	900.727	0.067498	0.712449	0.0947407	0.924521	0.988474
TINAGL1	1367.95	-0.0567775	0.599529	-0.0947036	0.92455	0.988474
PRPF3	1977.44	-0.0365507	0.384032	-0.0951761	0.924175	0.988474
BPNT1	741.403	-0.0544964	0.574384	-0.094878	0.924412	0.988474
STXBP5L	1173.81	0.0703077	0.739082	0.0951283	0.924213	0.988474
RBP1	2017.42	-0.0474844	0.498812	-0.0951948	0.92416	0.988474
PIGG	1420.91	-0.0442998	0.46793	-0.0946718	0.924576	0.988474
BBS9	318.474	-0.0853195	0.902681	-0.0945178	0.924698	0.988474
EXOC4	2127.95	0.0392036	0.413753	0.0947513	0.924512	0.988474
MIR600HG	611.511	-0.0677515	0.717189	-0.0944682	0.924737	0.988474
LIN7C	347.8	-0.0951042	0.999878	-0.0951158	0.924223	0.988474
KIAA0586	435.028	0.064394	0.68052	0.0946247	0.924613	0.988474
ARMC8	1483.91	0.0471219	0.502711	0.0937356	0.925319	0.988509
SUCLA2	1691.83	-0.0576295	0.614736	-0.0937468	0.92531	0.988509
RPL3P4	330.385	-0.0725124	0.773831	-0.0937057	0.925343	0.988509
TNFAIP3	662.019	0.0799814	0.854754	0.0935723	0.925449	0.988512
ABL2	1058.05	-0.0459251	0.500081	-0.0918352	0.926829	0.988563
ZMAT2	5644.13	0.0289195	0.311598	0.09281	0.926054	0.988563
MAT2B	1603.18	-0.0411936	0.449292	-0.0916858	0.926948	0.988563
ZNF250	308.086	0.076737	0.824215	0.0931031	0.925822	0.988563
FAM214B	1746.95	0.0420123	0.452009	0.0929457	0.925947	0.988563
NMT2	1151.03	0.0526837	0.574235	0.0917459	0.9269	0.988563
RPAP3	602.462	-0.0760504	0.825274	-0.0921517	0.926577	0.988563
IFT88	826.986	0.0500826	0.542969	0.0922385	0.926509	0.988563
CGRRF1	1202.24	0.0432134	0.469145	0.0921109	0.92661	0.988563
PSENEN	724.902	0.0491945	0.53388	0.0921452	0.926583	0.988563
CDC25B	1988.42	0.0350121	0.375862	0.0931514	0.925783	0.988563
FBXO7	2979.87	0.036138	0.387362	0.0932928	0.925671	0.988563
APOL3	831.271	-0.0609979	0.663618	-0.0919171	0.926764	0.988563
RLBP1	474.29	0.067913	0.74171	0.0915627	0.927045	0.988596
UXS1	1618.04	0.0411487	0.452183	0.0910001	0.927493	0.988711
TBCA	4230.54	-0.0366177	0.40351	-0.090748	0.927693	0.988711
CREB5	689.161	0.0533173	0.588854	0.0905441	0.927855	0.988711
DENND11	365.558	-0.0647799	0.714585	-0.0906538	0.927768	0.988711
COPS5	2361.18	-0.0415639	0.457187	-0.0909121	0.927562	0.988711
PHYH	1048.8	-0.0583101	0.643355	-0.0906344	0.927783	0.988711
NOP9	1200.39	0.0399327	0.442148	0.0903152	0.928037	0.988726
CYTOR	354.054	0.0966918	1.07218	0.0901825	0.928142	0.988766
ENSG00000273015	1071.93	-0.0452777	0.502531	-0.0900992	0.928208	0.988773
FAM161A	302.743	0.0695394	0.778315	0.0893461	0.928807	0.988801
LINC01106	402.043	0.0810041	0.918334	0.0882077	0.929712	0.988801
H1-10	6563.29	0.0282789	0.31741	0.0890926	0.929008	0.988801
MELTF-AS1	330.083	0.0906368	1.0143	0.0893588	0.928797	0.988801
CASC15	873.422	0.0611813	0.682396	0.0896566	0.92856	0.988801
FDFT1	5838.92	-0.0281127	0.315986	-0.0889682	0.929107	0.988801
SHTN1	8596.91	0.0331006	0.375076	0.0882504	0.929678	0.988801
FADS2	8921.08	-0.0444886	0.502478	-0.0885384	0.929449	0.988801
RABGGTA	1012.65	0.0597723	0.675742	0.0884544	0.929516	0.988801
NEO1	3146.54	-0.0377027	0.420849	-0.0895871	0.928615	0.988801
ZNF646	1099.15	0.0586284	0.663769	0.0883266	0.929617	0.988801
STEEP1	818.995	0.0531015	0.593662	0.0894473	0.928726	0.988801
ATG9A	909.83	0.0505382	0.574979	0.0878959	0.929959	0.98886
SLC26A6	331.19	0.0699853	0.796183	0.0879011	0.929955	0.98886
TMEM128	752.791	-0.0459975	0.522378	-0.0880541	0.929834	0.98886
CC2D1B	2048.76	0.0476932	0.543648	0.0877282	0.930093	0.988892
MRI1	528.154	-0.0615909	0.703034	-0.0876073	0.930189	0.988931
OSGIN1	376.753	0.0786089	0.898103	0.0875277	0.930252	0.988936
DHRS9	595.088	0.104943	1.20897	0.0868036	0.930828	0.989115
RAPGEF6	411.418	0.0706193	0.812556	0.0869101	0.930743	0.989115
SARAF	17221.5	0.0319139	0.368885	0.0865145	0.931057	0.989115
MTERF3	410.934	0.0721613	0.829961	0.0869455	0.930715	0.989115
ZFP30	387.915	-0.0704666	0.813695	-0.0866008	0.930989	0.989115
NAPRT	488.533	0.0548125	0.63972	0.0856821	0.931719	0.989258
CD81	13311.8	0.0369184	0.430244	0.0858082	0.931619	0.989258
WNT5B	449.105	0.0527562	0.612233	0.0861701	0.931331	0.989258
SOX1-OT	441.248	0.0584976	0.682916	0.0856585	0.931738	0.989258
VKORC1	737.479	-0.0476622	0.553935	-0.086043	0.931432	0.989258
LCMT2	463.053	-0.0540501	0.632073	-0.0855125	0.931854	0.989276
GGA3	2905.51	0.0306031	0.358863	0.085278	0.93204	0.989328
FAM89A	697.417	-0.0615746	0.723437	-0.0851139	0.932171	0.989354
TCEA3	432.156	-0.0693156	0.818432	-0.0846932	0.932505	0.989378
GSTM2	1378.42	0.0458774	0.556182	0.0824864	0.93426	0.989979
TARS2	1467.77	-0.0405092	0.490218	-0.0826351	0.934142	0.989979
GPD1L	1580.35	-0.0454414	0.550039	-0.0826149	0.934158	0.989979
GABRA4	656.256	0.0600209	0.722481	0.083076	0.933791	0.989979
EXOSC9	550.359	0.0583075	0.703544	0.0828769	0.933949	0.989979
EIF2AK1	4214.14	0.0335137	0.405457	0.0826565	0.934125	0.989979
AQP1	3316.81	0.174468	2.09689	0.0832034	0.93369	0.989979
RNF170	1472.31	0.039427	0.474426	0.0831047	0.933768	0.989979
WBP11	2289.78	-0.0286086	0.347569	-0.0823105	0.9344	0.989979
NOVA1	2301.87	-0.0382249	0.463929	-0.0823938	0.934334	0.989979
PRKD1	636.918	0.049979	0.60239	0.0829679	0.933877	0.989979
GSTZ1	776.026	-0.0493186	0.596443	-0.0826879	0.9341	0.989979
IFI35	792.336	0.0750242	0.902573	0.0831226	0.933754	0.989979
SLC35E1	1352.88	-0.0388183	0.467571	-0.0830212	0.933835	0.989979
ARHGEF1	3059.26	-0.039854	0.481083	-0.0828423	0.933977	0.989979
TPD52L2	5294.25	-0.0248145	0.301605	-0.0822748	0.934428	0.989979
PSMD10	1483.05	0.0413119	0.49364	0.0836882	0.933304	0.989979
PDLIM3	601.266	0.0604779	0.736502	0.0821151	0.934555	0.990051
CEP104	1239.33	-0.0508777	0.621027	-0.0819251	0.934706	0.990059
ALMS1	570.214	0.0509258	0.622502	0.0818082	0.934799	0.990059
PITPNB	1592.78	-0.0412314	0.503106	-0.0819537	0.934684	0.990059
PUM1	2381.2	-0.0366979	0.45054	-0.0814532	0.935082	0.990072
NEK4	691.475	-0.0428961	0.527226	-0.0813619	0.935154	0.990072
KBTBD3	375.779	-0.0663028	0.81507	-0.0813462	0.935167	0.990072
ITGAX	934.042	0.0446257	0.547134	0.0815626	0.934995	0.990072
NWD1	1255.21	0.0463962	0.57227	0.0810739	0.935383	0.990121
SLC30A10	484.333	0.0550003	0.680501	0.0808233	0.935582	0.990221
CASP7	519.471	-0.0650942	0.80565	-0.0807971	0.935603	0.990221
SLC50A1	422.034	-0.0632045	0.783627	-0.0806563	0.935715	0.990277
LINC00461	1940.36	0.0390897	0.487063	0.0802559	0.936034	0.990301
NCAM2	2787.27	0.0384979	0.47931	0.0803194	0.935983	0.990301
MAGOH	757.204	0.0491072	0.623745	0.0787296	0.937248	0.990326
CYB5R1	1962.76	-0.0404962	0.509094	-0.0795455	0.936599	0.990326
PDE6D	1248.27	-0.0367123	0.464648	-0.0790111	0.937024	0.990326
NUDT16	6846.07	-0.0332493	0.416295	-0.0798696	0.936341	0.990326
LINC01411	640.999	-0.0785352	0.990813	-0.0792633	0.936823	0.990326
DNAAF5	393.54	-0.0546695	0.698678	-0.0782471	0.937631	0.990326
XPO7	2210.02	0.0345213	0.440494	0.0783696	0.937534	0.990326
SNHG1	760.618	-0.0463399	0.586909	-0.0789558	0.937068	0.990326
SLC35E3	866.352	0.0452331	0.569185	0.0794699	0.936659	0.990326
PXN	1112.01	-0.0648193	0.828098	-0.0782749	0.937609	0.990326
DCTN5	4876.81	-0.0292742	0.368209	-0.0795045	0.936631	0.990326
ZNF629	2181.65	-0.0337309	0.430584	-0.0783376	0.93756	0.990326
SRP68	3121.43	-0.0277965	0.349991	-0.0794208	0.936698	0.990326
DIPK1C	2034.87	0.0338659	0.42683	0.0793427	0.93676	0.990326
SZRD1	2727.29	0.0289988	0.451381	0.0642447	0.948775	0.990495
FHL3	429.336	-0.0592188	0.850323	-0.0696427	0.944478	0.990495
LRRC42	639.66	0.0404886	0.564371	0.071741	0.942808	0.990495
PRKACB	5118.07	-0.0422875	0.632393	-0.066869	0.946686	0.990495
ADAMTS4	1253.06	0.0430234	0.561549	0.0766155	0.938929	0.990495
COLGALT2	2674.38	0.0301534	0.427923	0.0704646	0.943824	0.990495
B3GALT2	582.264	-0.0599657	0.951505	-0.0630219	0.949749	0.990495
ITPKB	7350.64	-0.0456021	0.657046	-0.0694047	0.944668	0.990495
LINC00342	721.411	0.0515765	0.712832	0.0723544	0.94232	0.990495
CNNM4	483.604	-0.0414582	0.648339	-0.0639452	0.949014	0.990495
DBI	12447.3	0.0313263	0.41455	0.0755669	0.939764	0.990495
RFTN2	1320.33	-0.0287521	0.431652	-0.0666093	0.946893	0.990495
CTDSP1	2483.29	-0.0349083	0.471645	-0.0740139	0.940999	0.990495
NCL	14286.1	-0.0247872	0.373023	-0.0664496	0.94702	0.990495
PLCD1	1394.93	0.043565	0.671044	0.0649211	0.948237	0.990495
EIF1B	1844.21	-0.0468894	0.639052	-0.0733733	0.941509	0.990495
NME6	690.767	-0.0398707	0.588298	-0.0677729	0.945966	0.990495
MRPL47	877.127	0.0373678	0.549075	0.0680559	0.945741	0.990495
PPID	504.541	-0.0419014	0.589591	-0.0710686	0.943343	0.990495
ING2	839.769	0.0383202	0.587397	0.0652374	0.947985	0.990495
ZFR	4160.78	0.0265845	0.37484	0.0709223	0.94346	0.990495
RPS23	10709.7	0.0221721	0.317095	0.0699227	0.944255	0.990495
HNRNPA0	4309.37	-0.0217535	0.325709	-0.0667881	0.94675	0.990495
SAP30L	1871.1	-0.0305055	0.401483	-0.075982	0.939433	0.990495
GMDS-DT	356.506	-0.0476082	0.72379	-0.0657762	0.947556	0.990495
ENSG00000288612	313.122	0.0754865	1.10234	0.0684784	0.945405	0.990495
DDR1	4498.75	-0.0302716	0.484226	-0.0625154	0.950152	0.990495
HLA-DRB1	1754.19	0.119745	1.75049	0.0684062	0.945462	0.990495
MDGA1	766.936	0.0475603	0.643933	0.0738591	0.941122	0.990495
MDFI	323.004	-0.0762638	1.19971	-0.0635683	0.949314	0.990495
RPL7L1	3375.47	-0.0214372	0.329676	-0.0650252	0.948154	0.990495
PDSS2	341.553	0.0498968	0.746785	0.0668154	0.946729	0.990495
L3MBTL3	320.289	-0.0556268	0.773115	-0.0719514	0.942641	0.990495
PMS2	644.068	0.0478614	0.623185	0.0768013	0.938782	0.990495
PALS2	960.664	-0.0463267	0.655069	-0.0707203	0.94362	0.990495
MTURN	53989.9	0.0312213	0.43615	0.0715837	0.942933	0.990495
POLM	455.169	-0.0512457	0.686615	-0.0746353	0.940505	0.990495
AUTS2	2285.37	0.0301366	0.448654	0.0671711	0.946445	0.990495
RFC2	1038.72	0.0365973	0.567839	0.0644501	0.948612	0.990495
STYXL1	705.595	0.0372778	0.562997	0.0662132	0.947208	0.990495
PARP12	709.115	-0.0602354	0.86265	-0.069826	0.944332	0.990495
SSBP1	2282.84	-0.0286743	0.389733	-0.0735743	0.941349	0.990495
SLC20A2	3935.85	-0.0230212	0.352332	-0.0653395	0.947904	0.990495
UBE2W	654.882	-0.0526134	0.750491	-0.0701053	0.94411	0.990495
SHARPIN	2052.89	-0.0261171	0.413965	-0.06309	0.949695	0.990495
SCX	834.065	-0.0393704	0.558436	-0.0705011	0.943795	0.990495
RCL1	638.702	0.039143	0.62878	0.0622524	0.950362	0.990495
TDRD7	1389.8	-0.0363656	0.535791	-0.0678727	0.945887	0.990495
TRMO	533.28	-0.0435449	0.575661	-0.0756433	0.939703	0.990495
IER5L	2324.3	0.0409416	0.629172	0.0650722	0.948116	0.990495
RAPGEF1	5014.11	0.0329309	0.451212	0.0729833	0.941819	0.990495
FBH1	1183.27	0.0369439	0.552568	0.0668585	0.946694	0.990495
ENSG00000277758	383.792	0.0458247	0.662298	0.0691903	0.944838	0.990495
UNC5B	1731.2	-0.0452662	0.602851	-0.0750869	0.940146	0.990495
ANXA7	3332.68	-0.0242948	0.343749	-0.0706758	0.943656	0.990495
SEC24C	767.71	-0.0418376	0.558019	-0.0749753	0.940234	0.990495
RPS24	37703.2	-0.0212613	0.306412	-0.0693879	0.944681	0.990495
SLF2	1482.62	-0.0387768	0.526203	-0.0736916	0.941256	0.990495
MTG1	334.478	0.0557427	0.796092	0.0700203	0.944177	0.990495
ZBED5-AS1	380.36	0.0433233	0.681903	0.0635329	0.949342	0.990495
CLP1	381.111	-0.0623413	0.813042	-0.0766766	0.938881	0.990495
EHD1	2453.27	-0.0412353	0.578534	-0.0712754	0.943179	0.990495
AMOTL1	1017.22	-0.038128	0.602374	-0.0632963	0.949531	0.990495
HEPACAM	5417.71	-0.0283701	0.446024	-0.0636066	0.949283	0.990495
YAF2	912.571	0.0499932	0.694097	0.0720262	0.942581	0.990495
ZCRB1	3007.09	-0.0209052	0.337772	-0.0618915	0.950649	0.990495
CSAD	775.585	-0.0494128	0.700056	-0.070584	0.943729	0.990495
MFSD5	2179.38	0.0271904	0.41325	0.0657963	0.94754	0.990495
PAN2	1440.93	0.0357441	0.555485	0.0643475	0.948694	0.990495
RFX4	843.124	-0.0337185	0.53838	-0.0626295	0.950062	0.990495
GPN3	630.279	-0.0445866	0.704208	-0.0633146	0.949516	0.990495
FAM216A	613.187	0.0536173	0.708387	0.0756892	0.939666	0.990495
ANKLE2	1848.52	-0.0313483	0.460068	-0.0681385	0.945675	0.990495
DCLK1	3813.18	-0.0457649	0.618958	-0.0739387	0.941059	0.990495
FGF14-AS2	743.32	-0.0452679	0.643235	-0.0703754	0.943895	0.990495
MYH7	382.932	-0.0784885	1.01974	-0.0769687	0.938648	0.990495
BRMS1L	315.894	0.0788164	1.19908	0.0657306	0.947592	0.990495
ISCA2	602.696	-0.0445449	0.722486	-0.061655	0.950838	0.990495
NDUFB1	3305.76	0.0318209	0.490226	0.0649107	0.948245	0.990495
NOP10	2135.69	0.0367836	0.499029	0.0737105	0.941241	0.990495
DNAJC17	738.179	0.0365985	0.589028	0.0621336	0.950456	0.990495
TUBGCP4	438.831	0.0524028	0.74025	0.0707906	0.943564	0.990495
PIGBOS1	456.439	0.0577203	0.767983	0.0751583	0.940089	0.990495
CIB2	531.403	-0.0557612	0.872551	-0.063906	0.949045	0.990495
UNC45A	1872.95	0.026498	0.371553	0.0713168	0.943146	0.990495
SF3B3	2792.12	0.0244054	0.391252	0.0623778	0.950262	0.990495
BANP	749.645	0.0341813	0.54949	0.0622056	0.950399	0.990495
PIEZO1	2237.41	0.0474729	0.641623	0.0739887	0.941019	0.990495
MYO1C	1374.33	0.0328566	0.531028	0.0618736	0.950664	0.990495
SLC13A5	383.636	-0.069599	1.08682	-0.0640389	0.948939	0.990495
XAF1	326.801	0.0633152	0.954799	0.0663126	0.947129	0.990495
COX10	358.165	0.0554661	0.844258	0.065698	0.947618	0.990495
FLCN	1794.82	-0.0422172	0.551282	-0.0765801	0.938958	0.990495
KSR1	1034.07	0.0321124	0.475528	0.0675299	0.94616	0.990495
SARM1	318.855	0.0664598	0.936819	0.070942	0.943444	0.990495
CBX1	3584.99	-0.0275785	0.365742	-0.0754042	0.939893	0.990495
ITGA3	1922.5	0.0309191	0.406795	0.0760067	0.939414	0.990495
FTSJ3	1425.04	-0.0351408	0.537694	-0.0653546	0.947892	0.990495
PRPSAP1	2155.27	-0.0289396	0.373804	-0.0774194	0.93829	0.990495
SPIRE1	2039.06	0.0296326	0.439145	0.067478	0.946201	0.990495
ELAVL1	1149.22	0.0392202	0.522649	0.0750411	0.940182	0.990495
HNRNPM	6935.2	-0.0250017	0.333959	-0.0748647	0.940322	0.990495
CEBPA-DT	543.026	0.0449783	0.689089	0.0652721	0.947957	0.990495
ZNF227	475.694	0.062424	0.819401	0.0761825	0.939274	0.990495
DMPK	2240.23	-0.0367058	0.502221	-0.0730871	0.941737	0.990495
FKRP	2234.97	-0.0331377	0.470305	-0.0704601	0.943827	0.990495
FKBP1A	4057.22	0.0257032	0.363017	0.0708045	0.943553	0.990495
PANK2	1290.87	0.0394317	0.520563	0.0757482	0.939619	0.990495
MKKS	2686.34	-0.032957	0.516594	-0.0637967	0.949132	0.990495
SERINC3	5091.61	-0.0345751	0.479555	-0.0720984	0.942524	0.990495
SLPI	937.162	0.223059	2.91666	0.0764774	0.939039	0.990495
PSMA7	5991.44	0.0218411	0.319461	0.0683686	0.945492	0.990495
YTHDF1	2404.07	0.025838	0.372955	0.0692792	0.944767	0.990495
ZDHHC15	302.617	-0.0908288	1.27091	-0.0714674	0.943026	0.990495
ARMCX2	1676.67	-0.0395209	0.526454	-0.0750699	0.940159	0.990495
ARMCX5	319.358	-0.0551146	0.776444	-0.0709833	0.943411	0.990495
SEPTIN6	1391.14	-0.0337401	0.459088	-0.0734937	0.941413	0.990495
CH17-340M24.3	310.277	0.0501647	0.729492	0.0687666	0.945175	0.990495
ZNF613	339.175	0.0490101	0.805834	0.0608191	0.951503	0.991065
ZFP3	370.912	-0.0442854	0.731602	-0.0605322	0.951732	0.99118
DNAJC8	4376.52	0.0193748	0.323206	0.0599457	0.952199	0.991331
RAB7A	10262	-0.0189731	0.317849	-0.0596921	0.952401	0.991331
PARL	849.417	0.0333578	0.558445	0.0597334	0.952368	0.991331
LARP1B	753.464	0.03843	0.642453	0.0598176	0.952301	0.991331
OIP5-AS1	4968.72	-0.0367437	0.61206	-0.0600329	0.952129	0.991331
PHACTR4	566.772	-0.0448457	0.755882	-0.059329	0.95269	0.991376
TRIAP1	738.226	0.0340831	0.574152	0.0593625	0.952663	0.991376
RER1	2708.79	0.0199108	0.342982	0.0580521	0.953707	0.991472
WRAP73	643.519	0.0382623	0.657756	0.0581709	0.953613	0.991472
CAPZB	10628.7	0.017844	0.339847	0.0525059	0.958126	0.991472
NBPF3	313.362	0.0621817	1.05761	0.0587947	0.953116	0.991472
HEYL	421.263	0.0412049	0.820953	0.0501915	0.95997	0.991472
ZMPSTE24-DT	903.053	-0.0282709	0.56097	-0.0503965	0.959806	0.991472
GSTM4	1611.02	-0.0242443	0.478747	-0.0506412	0.959611	0.991472
POLR3C	853.669	-0.0350461	0.63844	-0.0548934	0.956223	0.991472
ILF2	3337.89	0.0213155	0.404844	0.0526511	0.95801	0.991472
COP1	797.798	-0.0287683	0.569405	-0.0505234	0.959705	0.991472
KLHL12	1307.21	0.0229325	0.434813	0.0527409	0.957938	0.991472
PARP1	5892.4	0.0172818	0.308468	0.0560247	0.955322	0.991472
SULT1C4	827.877	0.0363955	0.736673	0.0494052	0.960596	0.991472
MCM6	669.247	0.0293796	0.598882	0.0490574	0.960874	0.991472
SLC16A14	830.288	0.045844	0.81287	0.0563977	0.955025	0.991472
HRH1	1094.63	-0.0405332	0.816531	-0.0496407	0.960409	0.991472
LZTFL1	686.31	0.0397087	0.705921	0.0562509	0.955142	0.991472
DAG1	3303.89	0.025374	0.461462	0.054986	0.95615	0.991472
SLC38A3	1345.83	0.0396266	0.704192	0.0562724	0.955125	0.991472
HS3ST1	465.757	0.037638	0.714985	0.0526416	0.958017	0.991472
SLC30A9	3109.86	-0.0273831	0.564367	-0.04852	0.961302	0.991472
RGL2	1062.73	-0.0289017	0.53424	-0.0540988	0.956856	0.991472
PIM1	1048.28	-0.0404118	0.723665	-0.0558432	0.955467	0.991472
SAYSD1	514.234	0.0365834	0.720702	0.0507609	0.959516	0.991472
B3GAT2	713.532	-0.0416797	0.787953	-0.0528961	0.957815	0.991472
MTO1	637.595	-0.0300327	0.584758	-0.0513592	0.959039	0.991472
CHST12	1940.55	0.0277233	0.519652	0.0533498	0.957453	0.991472
JAZF1	754.317	-0.0415105	0.713108	-0.0582107	0.953581	0.991472
NDUFA5	4495.86	0.0303256	0.632	0.0479836	0.961729	0.991472
IMPDH1	1757.97	0.0280032	0.508274	0.0550947	0.956063	0.991472
CNOT4	1087.69	0.0250724	0.474097	0.0528846	0.957824	0.991472
SLC13A4	763.282	-0.13021	2.23975	-0.0581361	0.95364	0.991472
TPK1	356.212	0.0495921	0.930918	0.0532722	0.957515	0.991472
FZD3	1113.24	-0.0320466	0.589219	-0.0543883	0.956626	0.991472
UBXN8	458.339	-0.0412111	0.751475	-0.0548403	0.956266	0.991472
RIDA	2175.53	0.0351947	0.695599	0.0505963	0.959647	0.991472
ZFPM2	382.86	-0.0418297	0.855248	-0.0489094	0.960991	0.991472
GOLM1	6925.61	0.0186743	0.362989	0.0514458	0.95897	0.991472
GTPBP4	1244.43	0.0247787	0.423442	0.0585172	0.953337	0.991472
STOX1	1564.94	-0.021786	0.416477	-0.0523101	0.958282	0.991472
TYSND1	635.28	-0.0376195	0.700185	-0.0537279	0.957152	0.991472
ECD	849.526	0.0286971	0.549411	0.0522326	0.958343	0.991472
ZCCHC24	8022.81	0.0235442	0.471984	0.0498834	0.960215	0.991472
TRUB1	312.432	-0.0486366	0.902807	-0.0538726	0.957037	0.991472
FAM53B	2432.76	0.0243935	0.431459	0.0565372	0.954914	0.991472
RRP8	862.149	0.0320592	0.591719	0.0541797	0.956792	0.991472
ANO5	990.742	0.0365558	0.64756	0.0564517	0.954982	0.991472
MRPL16	2409.27	0.0180793	0.360287	0.0501803	0.959979	0.991472
PTGDR2	825.403	-0.0466116	0.882657	-0.0528083	0.957885	0.991472
PLAAT4	2570.96	0.103204	1.75553	0.058788	0.953121	0.991472
GVQW3	438.886	0.0401889	0.788945	0.05094	0.959373	0.991472
TAF1D	2475.36	-0.0340722	0.616799	-0.0552404	0.955947	0.991472
ARHGAP20	578.863	0.0349912	0.600936	0.0582278	0.953567	0.991472
DLAT	810.813	0.031626	0.538816	0.0586954	0.953195	0.991472
NLRX1	551.279	-0.033142	0.645372	-0.0513533	0.959044	0.991472
WNK1	10819	-0.0223396	0.405216	-0.05513	0.956035	0.991472
STRAP	2748.62	-0.0250389	0.499934	-0.0500843	0.960055	0.991472
MYL6	20797.8	0.0173458	0.361333	0.048005	0.961712	0.991472
LIN7A	695.06	-0.0441326	0.892839	-0.0494295	0.960577	0.991472
SNRPF	674.877	0.0363991	0.61695	0.0589984	0.952953	0.991472
NOS1	700.343	0.0258718	0.53788	0.0480996	0.961637	0.991472
SBNO1	1466.15	-0.0252404	0.467354	-0.0540072	0.956929	0.991472
POMP	2188.2	0.0242139	0.475938	0.0508761	0.959424	0.991472
CDADC1	602.911	0.0365852	0.751979	0.048652	0.961197	0.991472
TRMT5	417.746	0.0332962	0.674303	0.0493788	0.960617	0.991472
POLR2M	428.047	0.0433131	0.774423	0.0559295	0.955398	0.991472
OAZ2	6081.45	-0.0194208	0.352132	-0.0551519	0.956017	0.991472
CLN6	334.776	-0.0390804	0.705404	-0.0554014	0.955819	0.991472
ALPK3	305.986	-0.0417865	0.771796	-0.0541418	0.956822	0.991472
TTC23	583.028	-0.0321636	0.603507	-0.0532945	0.957497	0.991472
MSRB1	1648.27	-0.0245523	0.493821	-0.0497191	0.960346	0.991472
TERF2	1924.05	0.0266777	0.484246	0.0550912	0.956066	0.991472
PHLPP2	715.595	-0.029017	0.581161	-0.0499294	0.960179	0.991472
PROCA1	373.151	0.0344133	0.686917	0.0500982	0.960044	0.991472
TBX2	1206.63	-0.031379	0.63078	-0.0497464	0.960324	0.991472
ERN1	302.956	-0.0465782	0.815492	-0.0571166	0.954452	0.991472
ZNF397	1449.42	0.0284273	0.517381	0.0549446	0.956183	0.991472
BST2	2743.84	-0.0351796	0.656248	-0.0536072	0.957248	0.991472
PGLS	1706.92	0.028957	0.52714	0.0549322	0.956192	0.991472
LINC00662	1006.5	-0.0384404	0.74736	-0.0514349	0.958979	0.991472
GPATCH1	433.344	0.0451579	0.822194	0.0549236	0.956199	0.991472
SNRPA	1040.43	-0.0263005	0.474714	-0.0554028	0.955818	0.991472
VRK3	1045.87	0.0260896	0.481517	0.0541821	0.95679	0.991472
ZFP28	810.1	-0.0311504	0.593498	-0.052486	0.958141	0.991472
CCM2L	421.829	-0.0514103	0.993284	-0.051758	0.958722	0.991472
CDK5RAP1	849.897	0.0296263	0.593933	0.0498815	0.960217	0.991472
LSS	1751.47	-0.0274004	0.552714	-0.0495743	0.960462	0.991472
KIAA1671	1214.1	0.0247809	0.492737	0.0502924	0.959889	0.991472
SEC14L2	4613.01	-0.0262814	0.46238	-0.0568395	0.954673	0.991472
EBP	584.321	-0.0374525	0.662857	-0.0565016	0.954942	0.991472
IGBP1	2511.35	-0.0199134	0.402636	-0.0494575	0.960555	0.991472
GDPD2	459.007	0.0395002	0.791542	0.0499028	0.9602	0.991472
MED12	1232.11	0.0389039	0.689402	0.0564314	0.954998	0.991472
CHIC1	1359.22	0.0331721	0.669445	0.0495517	0.96048	0.991472
F8A1	639.198	0.0526663	0.933047	0.0564455	0.954987	0.991472
IWS1	1907.71	0.0203997	0.426641	0.0478146	0.961864	0.991477
GABRG1	1517.21	0.0358575	0.749656	0.0478319	0.96185	0.991477
MCM3	1259.11	0.0264122	0.553076	0.0477551	0.961911	0.991477
TP53TG5	383.583	-0.0354112	0.745316	-0.0475117	0.962105	0.991555
MOG	1454.33	0.0295789	0.624923	0.0473322	0.962249	0.99158
RPL3	56789.5	0.0156859	0.332894	0.0471196	0.962418	0.991632
TMEM79	305.094	0.050858	1.09071	0.0466284	0.962809	0.991642
TDP1	357.083	0.0333732	0.709994	0.0470049	0.962509	0.991642
ERG	1025.23	-0.0287501	0.614526	-0.0467841	0.962685	0.991642
PRPS2	632.572	-0.0312564	0.670923	-0.0465872	0.962842	0.991642
TMOD1	1588.95	-0.0246476	0.531145	-0.0464048	0.962988	0.991723
RXRA	5482.47	0.0179012	0.386297	0.0463403	0.963039	0.991723
CIPC	1720.5	-0.0217968	0.472513	-0.0461295	0.963207	0.991774
SLC35E2B	2565.07	0.0238247	0.523069	0.0455479	0.963671	0.991799
TFAP2E	368.095	-0.0452207	0.997391	-0.045339	0.963837	0.991799
SDCCAG8	813.413	-0.0282907	0.641469	-0.0441029	0.964822	0.991799
GTF3C3	587.139	0.0343205	0.780779	0.0439567	0.964939	0.991799
ACVR2B	426.366	0.0383869	0.875043	0.0438686	0.965009	0.991799
FOXP1	1223.17	0.0249702	0.552946	0.0451585	0.963981	0.991799
ANKRA2	454.329	-0.0297904	0.672603	-0.0442912	0.964672	0.991799
NEU1	516.081	-0.0333203	0.744216	-0.0447723	0.964289	0.991799
VTA1	1283.21	-0.0199479	0.450643	-0.0442655	0.964693	0.991799
EIF4H	7072.79	0.0155783	0.348621	0.0446854	0.964358	0.991799
PAXIP1-DT	729.001	0.0246184	0.53715	0.0458314	0.963445	0.991799
CBWD6	335.207	-0.0402296	0.897327	-0.0448327	0.964241	0.991799
HPS1	2026.72	0.0185871	0.414108	0.0448848	0.964199	0.991799
METTL17	896.181	-0.0256522	0.567485	-0.0452033	0.963945	0.991799
MTHFD1	1615.2	-0.0197319	0.444553	-0.0443858	0.964597	0.991799
MYO5A	6602.39	-0.01782	0.405643	-0.0439303	0.96496	0.991799
DHX33	927.978	-0.0256814	0.580222	-0.0442613	0.964696	0.991799
PREX1	11259.1	0.0207264	0.472078	0.0439046	0.96498	0.991799
ARMCX3	3067.6	-0.0185838	0.416612	-0.0446071	0.96442	0.991799
ZNF407-AS1	834.026	-0.0265496	0.61363	-0.0432665	0.965489	0.992103
PNPT1	1025.07	0.0239378	0.557494	0.0429383	0.965751	0.992195
ZNF404	346.728	-0.051911	1.2244	-0.0423971	0.966182	0.992395
NHSL2	451.994	0.0323568	0.769724	0.0420369	0.966469	0.992517
PSME3	2075.57	-0.0167296	0.399318	-0.0418956	0.966582	0.992562
XKR8	529.085	-0.0290328	0.702124	-0.0413499	0.967017	0.992594
EEF1B2	10091.4	-0.0142857	0.348151	-0.0410331	0.96727	0.992594
SPON2	437.019	0.0265925	0.648601	0.0409998	0.967296	0.992594
TAF11	1027.16	-0.0217479	0.529023	-0.0411096	0.967209	0.992594
NANS	1090.09	-0.022116	0.53704	-0.0411814	0.967151	0.992594
ADM	597.742	-0.038206	0.919912	-0.0415323	0.966872	0.992594
SIDT2	1281.06	-0.0206602	0.500768	-0.041257	0.967091	0.992594
RAD52	445.843	0.0363066	0.884892	0.0410294	0.967272	0.992594
SLC12A4	1783.53	0.0231259	0.567245	0.0407688	0.96748	0.992594
TRMT6	551.022	-0.0239621	0.588171	-0.0407399	0.967503	0.992594
KDM5C	3908.64	-0.0191181	0.464179	-0.0411868	0.967147	0.992594
GADD45A	1982.28	-0.0208778	0.521199	-0.0400573	0.968047	0.992862
TMEM33	934.259	-0.0284984	0.712728	-0.0399849	0.968105	0.992862
ZNF131	1069.33	0.0202638	0.507031	0.0399656	0.968121	0.992862
RBM12B	324.325	-0.0375404	0.936361	-0.0400918	0.96802	0.992862
SYNC	381.754	-0.0450274	1.19645	-0.0376342	0.969979	0.993171
TARBP1	2503.11	0.0192984	0.524923	0.0367642	0.970673	0.993171
GFPT1	739.664	0.0270976	0.711023	0.0381107	0.969599	0.993171
IMMT	3005.49	0.0122842	0.337046	0.0364468	0.970926	0.993171
GALNT13	415.16	0.0267165	0.711103	0.0375705	0.97003	0.993171
PCCB	1674.14	-0.0191924	0.508137	-0.0377701	0.969871	0.993171
CDK7	515.404	-0.0285672	0.750046	-0.0380873	0.969618	0.993171
ACSL6	1701.08	-0.0283676	0.772377	-0.0367276	0.970702	0.993171
YIPF3	3699.59	0.017838	0.469854	0.037965	0.969716	0.993171
STXBP5	980.688	-0.0293908	0.760894	-0.0386267	0.969188	0.993171
FAM20C	4809.56	0.0174202	0.479715	0.0363136	0.971032	0.993171
ISCA1	2147.66	0.0190065	0.506698	0.0375106	0.970078	0.993171
WAC-AS1	1785.27	-0.0173299	0.459432	-0.0377202	0.969911	0.993171
BET1L	1353.2	0.021954	0.610889	0.0359378	0.971332	0.993171
ROM1	1738.73	0.0186423	0.511273	0.0364626	0.970914	0.993171
TBC1D30	363.241	0.027554	0.708994	0.0388635	0.968999	0.993171
MYO1D	951.532	-0.027088	0.730442	-0.0370844	0.970418	0.993171
ARHGAP27	486.122	-0.0281225	0.769342	-0.036554	0.970841	0.993171
SNX11	884.93	-0.0195424	0.539099	-0.0362501	0.971083	0.993171
ZNF222	305.781	0.0322091	0.870445	0.037003	0.970483	0.993171
ZNF224	592.059	-0.0303574	0.845268	-0.0359145	0.971351	0.993171
RALY	6155.28	-0.0147399	0.407742	-0.0361501	0.971163	0.993171
RBBP7	3394.89	-0.0125052	0.346017	-0.0361404	0.97117	0.993171
MAOB	6741.56	0.0501045	1.32038	0.0379472	0.96973	0.993171
MTMR1	1204.86	-0.0161756	0.419109	-0.0385952	0.969213	0.993171
AHSA2P	2667.06	0.0141113	0.396091	0.0356264	0.97158	0.993184
DNAJC16	572.349	0.0244698	0.703428	0.0347864	0.97225	0.993201
SGK1	3288.55	-0.018137	0.519214	-0.0349316	0.972134	0.993201
REPS1	1924.47	0.0163996	0.469025	0.0349652	0.972107	0.993201
ETFA	2361.01	0.0171675	0.492477	0.0348595	0.972192	0.993201
SP2	775.581	-0.0268401	0.770769	-0.0348225	0.972221	0.993201
ZFP82	423.5	-0.0271018	0.769541	-0.0352181	0.971906	0.993201
FBXO46	403.776	-0.0297959	0.85467	-0.0348625	0.972189	0.993201
DSTN	7014.87	0.0150839	0.431018	0.0349961	0.972083	0.993201
CDK11B	1866.52	0.016263	0.50794	0.0320176	0.974458	0.993274
NOL9	549.365	0.0279012	0.844851	0.033025	0.973655	0.993274
ACBD6	1450.39	-0.01539	0.468018	-0.0328833	0.973768	0.993274
TSN	1727.93	-0.0185871	0.575641	-0.0322894	0.974241	0.993274
ETNPPL	9589.33	-0.0166958	0.511342	-0.032651	0.973953	0.993274
SPOCK1	4810.78	-0.0160789	0.494102	-0.0325416	0.97404	0.993274
COA1	1462.61	-0.015815	0.470464	-0.0336158	0.973184	0.993274
LUC7L2	1172.44	-0.0212497	0.629566	-0.0337529	0.973074	0.993274
NDRG1	13515.6	-0.0206431	0.609597	-0.0338635	0.972986	0.993274
SLC1A1	1075.72	-0.0184626	0.575997	-0.0320532	0.97443	0.993274
PIGO	805.012	-0.0198681	0.600423	-0.0330902	0.973603	0.993274
SUOX	2067.16	0.0137673	0.40216	0.0342334	0.972691	0.993274
ACACB	1369.77	-0.021094	0.625792	-0.0337077	0.97311	0.993274
BRAP	957.06	0.0172973	0.53357	0.032418	0.974139	0.993274
PHAF1	822.008	0.0214876	0.650696	0.0330224	0.973657	0.993274
GGA1	2873.43	-0.0140951	0.40887	-0.0344734	0.9725	0.993274
MT-ND4L	83903	-0.0137135	0.396705	-0.0345685	0.972424	0.993274
NEURL1B	980.432	0.0210174	0.665462	0.0315832	0.974804	0.993385
GDPD1	505.23	-0.0285962	0.904169	-0.0316271	0.974769	0.993385
ACAP1	508.44	-0.0183004	0.582509	-0.0314164	0.974937	0.99346
STMP1	886.376	0.0175489	0.564802	0.0310708	0.975213	0.993499
KATNAL2	333.289	-0.0225139	0.722365	-0.0311669	0.975136	0.993499
ARHGEF10L	2503.64	-0.0125959	0.410573	-0.0306788	0.975526	0.993594
NUP214	1242.54	-0.0189129	0.62416	-0.0303014	0.975827	0.993594
ANK3	5003.72	-0.010794	0.354717	-0.03043	0.975724	0.993594
TAF10	430.741	0.018984	0.626732	0.0302905	0.975835	0.993594
IMPA2	559.52	-0.0232465	0.760867	-0.0305527	0.975626	0.993594
MKRN2	623.73	-0.0175675	0.583312	-0.0301168	0.975974	0.993609
ENSG00000273084	460.019	0.020634	0.683564	0.030186	0.975919	0.993609
TRAPPC10	860.62	-0.0197994	0.671585	-0.0294816	0.976481	0.993862
SLC33A1	481.301	0.0186425	0.641615	0.0290556	0.97682	0.994033
AFAP1L2	1722.96	0.0169637	0.584978	0.0289988	0.976866	0.994033
UBE3C	1699.26	0.0116426	0.405702	0.0286975	0.977106	0.994183
CDH23	486.552	-0.0206395	0.720047	-0.028664	0.977133	0.994183
DPYSL3	6032.52	-0.0125556	0.44565	-0.0281737	0.977524	0.994342
TRPV3	326.973	0.0282349	1.00182	0.0281837	0.977516	0.994342
HTATIP2	860.082	-0.014504	0.520541	-0.0278633	0.977771	0.994531
ARIH2	2402.39	0.00992445	0.381594	0.0260079	0.979251	0.99462
PDE1C	1496.02	-0.0111597	0.410789	-0.0271666	0.978327	0.99462
BICD2	2004.55	0.0101014	0.397047	0.0254412	0.979703	0.99462
MRRF	643.546	-0.0182642	0.711134	-0.0256832	0.97951	0.99462
ENSG00000287566	777.643	-0.0541745	1.97625	-0.0274128	0.978131	0.99462
USP6NL	1080.58	-0.0132227	0.519779	-0.025439	0.979705	0.99462
CUL2	1204.75	0.0141405	0.531582	0.0266008	0.978778	0.99462
MFSD13A	652.041	0.0201606	0.747619	0.0269664	0.978487	0.99462
MDK	1700.43	0.0181632	0.709416	0.025603	0.979574	0.99462
NCKAP5L	1747.23	0.0168193	0.64339	0.0261417	0.979144	0.99462
NMT1	6872	0.010064	0.395115	0.0254712	0.979679	0.99462
RFXANK	1032.25	0.0149404	0.553657	0.0269849	0.978472	0.99462
BLVRB	2306.63	-0.0137451	0.505672	-0.0271818	0.978315	0.99462
YWHAB	14522.9	-0.0103716	0.390597	-0.0265531	0.978816	0.99462
BRWD1	2995.3	0.0150494	0.554403	0.0271452	0.978344	0.99462
HMGB3	787.153	-0.013353	0.531553	-0.0251208	0.979959	0.994761
AGO1	1376.44	0.0104049	0.421922	0.0246606	0.980326	0.994831
ECM1	1063.55	-0.0142879	0.57813	-0.0247141	0.980283	0.994831
MGA	1046.87	0.0119729	0.482754	0.0248012	0.980214	0.994831
PRAF2	1156.26	-0.01159	0.467341	-0.0247999	0.980215	0.994831
PCDHB14	630.63	-0.0146095	0.597905	-0.0244345	0.980506	0.994936
SCG3	10204.3	0.0127771	0.524034	0.0243822	0.980548	0.994936
PLCH1	813.501	0.0145011	0.60999	0.0237727	0.981034	0.994986
SPARC	19779.5	-0.010015	0.422625	-0.0236972	0.981094	0.994986
NFX1	1897.11	-0.00923045	0.382817	-0.0241119	0.980763	0.994986
SF3A1	2767.46	0.00994309	0.418109	0.0237811	0.981027	0.994986
PRMT6	660.498	0.0156915	0.681709	0.0230178	0.981636	0.995044
GMPPA	836.662	0.0145788	0.633994	0.0229951	0.981654	0.995044
MCF2L2	3775.52	0.00945255	0.422259	0.0223857	0.98214	0.995044
SLC35A4	2460.12	-0.0119576	0.52714	-0.022684	0.981902	0.995044
CEP126	934.728	0.0119512	0.525612	0.0227376	0.98186	0.995044
SOCS3	885.775	0.0195958	0.863054	0.0227052	0.981885	0.995044
ZNF791	897.753	-0.013694	0.605074	-0.022632	0.981944	0.995044
SDC4	2744.45	-0.010137	0.44844	-0.0226051	0.981965	0.995044
ODF3B	407.409	-0.0285517	1.25146	-0.0228147	0.981798	0.995044
IPO9	3578.15	-0.00810849	0.366233	-0.0221402	0.982336	0.995122
WIPF2	2950.54	0.0084832	0.389957	0.0217542	0.982644	0.995373
BTBD1	3474.66	-0.00863331	0.40583	-0.0212732	0.983028	0.995581
SFXN1	1422.05	0.0109001	0.516797	0.0210917	0.983172	0.995607
ZYG11B	1251.47	-0.0132655	0.674689	-0.0196616	0.984313	0.995666
ITGA9	335.94	-0.0163462	0.841311	-0.0194294	0.984499	0.995666
CCDC149	1773.86	0.0079659	0.389745	0.0204387	0.983693	0.995666
PCDH10	3347.9	-0.00965036	0.473856	-0.0203656	0.983752	0.995666
LYRM7	936.057	0.0119603	0.615108	0.0194442	0.984487	0.995666
UPP1	1245.97	0.00874069	0.447121	0.0195488	0.984403	0.995666
ZNF273	483.606	0.0170811	0.820581	0.0208159	0.983393	0.995666
VAV2	1111.4	-0.00911731	0.453759	-0.0200928	0.983969	0.995666
RUFY2	1326.09	-0.0103648	0.536235	-0.0193288	0.984579	0.995666
MIR100HG	2053.12	0.0107297	0.514775	0.0208435	0.98337	0.995666
OSGEP	1841.44	-0.00914102	0.472383	-0.0193509	0.984561	0.995666
DHODH	475.435	0.0139198	0.706206	0.0197107	0.984274	0.995666
KIAA0753	650.121	0.0178255	0.887838	0.0200774	0.983982	0.995666
DNAJC7	2915.1	0.00660833	0.335503	0.0196968	0.984285	0.995666
CHMP6	967.929	0.00960338	0.47019	0.0204245	0.983705	0.995666
ACOT9	1090.66	0.00883551	0.434669	0.020327	0.983783	0.995666
FBXO6	428.629	0.0152824	0.802776	0.019037	0.984812	0.9957
TSC22D2	975.993	0.0136961	0.714941	0.019157	0.984716	0.9957
PLPP1	1302.4	-0.00954972	0.533044	-0.0179154	0.985706	0.995965
SFRP1	518.996	-0.0123333	0.678414	-0.0181797	0.985496	0.995965
KATNAL1	590.685	0.0103836	0.576307	0.0180175	0.985625	0.995965
SCO1	1185.23	0.00881993	0.495967	0.0177833	0.985812	0.995965
ZNF542P	751.572	0.00970927	0.541424	0.0179328	0.985692	0.995965
ZNF211	850.198	0.0137646	0.762236	0.0180582	0.985592	0.995965
THBS2	587.825	-0.0127657	0.734637	-0.0173769	0.986136	0.996108
ELAPOR2	1298.72	-0.00811232	0.472944	-0.0171528	0.986315	0.996108
TSG101	1891.57	0.00638954	0.37045	0.0172481	0.986239	0.996108
STX18	1752.57	0.00825027	0.488473	0.0168899	0.986524	0.996216
TIAM1	2013.18	-0.00799552	0.479521	-0.016674	0.986697	0.996222
GPR37L1	6273.06	0.00775803	0.469994	0.0165067	0.98683	0.99626
MAPKAP1	2814.12	0.00610904	0.393416	0.0155282	0.987611	0.996531
MANSC1	594.19	-0.0104486	0.671669	-0.0155562	0.987588	0.996531
LDHD	1625.57	-0.00818242	0.520743	-0.015713	0.987463	0.996531
ZNF521	667.521	0.00859319	0.555499	0.0154693	0.987658	0.996531
MRGBP	1363.06	0.0096285	0.612531	0.0157192	0.987458	0.996531
HDAC4	909.945	-0.00738076	0.497863	-0.0148249	0.988172	0.996689
EDN1	580.994	-0.013748	0.921662	-0.0149165	0.988099	0.996689
PRDM1	309.778	0.0188163	1.26715	0.0148493	0.988152	0.996689
WDR37	969.252	0.0070233	0.472848	0.0148532	0.988149	0.996689
UVRAG	1274.67	0.00709562	0.483339	0.0146804	0.988287	0.996745
EPHX2	446.946	-0.00984067	0.676569	-0.014545	0.988395	0.996794
CEP95	1030.93	-0.00736588	0.509804	-0.0144485	0.988472	0.996812
XIAP	1233.13	-0.00710407	0.495336	-0.0143419	0.988557	0.996837
ASIC3	614.739	-0.00954283	0.672069	-0.0141992	0.988671	0.996839
CENPBD1P	1020.31	-0.00787972	0.55526	-0.014191	0.988678	0.996839
SLC9A1	1099.11	-0.00841647	0.610122	-0.0137947	0.988994	0.996977
SOD3	1667.45	-0.00662068	0.488945	-0.0135407	0.989196	0.997121
TAF13	1018.32	-0.00704933	0.524495	-0.0134402	0.989277	0.997133
MMRN2	1459.24	-0.00727291	0.556532	-0.0130683	0.989573	0.997211
FBXO3	1455.4	0.00557871	0.436243	0.0127881	0.989797	0.997306
RC3H1	402.972	-0.0129448	1.03407	-0.0125183	0.990012	0.997356
FGF9	335.905	0.0113657	0.911857	0.0124644	0.990055	0.997356
KIF3A	2096.46	0.00678349	0.577757	0.0117411	0.990632	0.99778
MIR1915HG	763.965	0.00692204	0.598325	0.011569	0.990769	0.997805
ZNF746	1371.44	-0.00532213	0.466493	-0.0114088	0.990897	0.997814
DCAF7	1986.2	0.00521543	0.456583	0.0114228	0.990886	0.997814
KIAA0319L	3942.75	0.00386353	0.354038	0.0109128	0.991293	0.997883
COL7A1	1506.12	0.00472058	0.445043	0.010607	0.991537	0.997883
SRPRB	1224.54	0.00616792	0.590142	0.0104516	0.991661	0.997883
MIER3	394.193	0.00680977	0.740679	0.00919396	0.992664	0.997883
PI16	1022.65	0.00774893	0.745666	0.010392	0.991709	0.997883
COX19	1270.48	-0.00475554	0.433325	-0.0109745	0.991244	0.997883
ADCK2	1262.13	0.00452879	0.420583	0.0107679	0.991409	0.997883
HSPA5	9934.43	-0.00314937	0.329602	-0.00955505	0.992376	0.997883
CFAP46	474.342	-0.0074256	0.732167	-0.0101419	0.991908	0.997883
ZFPL1	504.244	0.00714869	0.76516	0.00934273	0.992546	0.997883
ALG8	370.241	-0.00795003	0.894756	-0.00888514	0.992911	0.997883
MSANTD2-AS1	336.009	-0.00786962	0.888498	-0.00885722	0.992933	0.997883
HYLS1	314.956	0.00736281	0.742095	0.00992166	0.992084	0.997883
ACIN1	6370.88	0.00394712	0.44218	0.00892649	0.992878	0.997883
MNAT1	531.957	0.00723786	0.711746	0.0101692	0.991886	0.997883
EIF3J-DT	1222.7	0.00541661	0.498061	0.0108754	0.991323	0.997883
TNFAIP8L3	781.5	-0.00559784	0.534268	-0.0104776	0.99164	0.997883
SDF2	2192.47	0.00394955	0.42693	0.00925105	0.992619	0.997883
OMG	5093.36	0.00423253	0.422374	0.0100208	0.992005	0.997883
CD40	611.662	0.00689214	0.749737	0.00919275	0.992665	0.997883
GET1	816.317	0.00603567	0.680984	0.00886316	0.992928	0.997883
CBS	339.992	-0.0085163	0.906197	-0.00939784	0.992502	0.997883
DDI2	622.961	-0.00449385	0.625822	-0.00718073	0.994271	0.997925
JMJD4	561.56	-0.00423632	0.56525	-0.0074946	0.99402	0.997925
LGALSL	549.329	0.00614878	0.780873	0.00787423	0.993717	0.997925
WDR6	6652.11	0.00352892	0.417936	0.00844368	0.993263	0.997925
EPM2A	1293.87	0.00316778	0.454553	0.006969	0.99444	0.997925
TOP1MT	579.385	-0.00456742	0.624695	-0.00731143	0.994166	0.997925
PRUNE2	3159.91	-0.00323705	0.393354	-0.00822935	0.993434	0.997925
TRIM66	404.911	-0.00510389	0.706424	-0.00722496	0.994235	0.997925
RARG	332.707	-0.00684019	0.891215	-0.00767512	0.993876	0.997925
CHD8	4102.86	0.00293115	0.364151	0.00804926	0.993578	0.997925
EIF2AK4	1617.28	0.00370251	0.432102	0.0085686	0.993163	0.997925
SYS1	1408.96	-0.00365821	0.526815	-0.00694402	0.99446	0.997925
RAB22A	1538.82	0.00442973	0.529096	0.00837227	0.99332	0.997925
PGK1	9952.51	0.00320523	0.399271	0.00802771	0.993595	0.997925
ZC3H13	5027.54	0.00283794	0.430192	0.0065969	0.994736	0.99804
NKAPD1	1134.09	-0.00343186	0.529146	-0.00648566	0.994825	0.998046
ZNF76	1717.16	0.00264168	0.480483	0.00549797	0.995613	0.998597
NSUN6	451.04	0.00458757	0.847288	0.00541442	0.99568	0.998604
RPL19	27900.7	-0.00169334	0.331298	-0.00511123	0.995922	0.998787
DENND2B	954.398	-0.00262016	0.547924	-0.00478198	0.996185	0.998965
RAB6A	5556.11	0.00226092	0.492624	0.00458954	0.996338	0.998965
VCPIP1	932.547	0.00225895	0.560117	0.00403301	0.996782	0.998968
RAP2A	2906.56	-0.00172024	0.396146	-0.00434242	0.996535	0.998968
NCBP3	1597.04	0.00243551	0.541012	0.00450176	0.996408	0.998968
CYB5D2	2615.53	-0.00155811	0.352019	-0.00442621	0.996468	0.998968
KDELR1	1692.56	-0.0016148	0.385734	-0.0041863	0.99666	0.998968
TMEM107	713.344	-0.00217811	0.673232	-0.00323531	0.997419	0.99933
RETREG3	1582	0.00148391	0.477265	0.00310919	0.997519	0.999371
ZNF121	627.663	0.0021396	0.716106	0.00298783	0.997616	0.999408
ZNF287	469.87	0.00204253	0.706787	0.00288988	0.997694	0.999426
CHST10	4238.22	0.000942095	0.338223	0.00278542	0.997778	0.99945
MBIP	533.429	0.00167152	0.698633	0.00239256	0.998091	0.999644
CSNK1D	5659.22	0.000859642	0.383106	0.00224388	0.99821	0.99965
CD24	399.729	0.00208837	1.04176	0.00200465	0.998401	0.999655
SPATA20	4844.97	-0.000909181	0.449561	-0.00202238	0.998386	0.999655
AKIRIN1	2536.65	-0.000738944	0.441545	-0.00167354	0.998665	0.999665
FAM20B	1225.37	-0.000427051	0.491585	-0.000868723	0.999307	0.999665
PTPRK	915.791	-0.00080515	0.577434	-0.00139436	0.998887	0.999665
MLXIPL	1213.3	0.000828675	0.462897	0.00179019	0.998572	0.999665
C11orf58	4528.29	0.00047469	0.354081	0.00134063	0.99893	0.999665
SPATA7	807.447	-0.00097413	0.741909	-0.00131301	0.998952	0.999665
PIGP	506.898	0.000627754	0.67995	0.000923236	0.999263	0.999665
SESN2	735.748	-0.000370013	0.559099	-0.000661803	0.999472	0.999738
HACE1	753.3	-0.00036204	0.655046	-0.000552694	0.999559	0.999738
PTK2	6109.66	-0.000216561	0.348247	-0.00062186	0.999504	0.999738
ENSG00000275464	315.395	-0.000232826	0.725376	-0.000320972	0.999744	0.999863
PRPF38A	1675.59	-9.84e-05	0.505402	-0.00019475	0.999845	0.999904
CHI3L2	16401.3	-3.84593	2.7177	-1.41514	NA	NA
CHI3L1	33198.9	-4.05503	2.60902	-1.55423	NA	NA
IGKC	4870.86	4.04045	3.07922	1.31217	NA	NA
IGKV4-1	503.164	4.49533	4.35997	1.03105	NA	NA
ENSG00000289474	1391.84	-2.16497	3.29481	-0.657085	NA	NA
ENSG00000288758	450.809	2.2106	1.50519	1.46865	NA	NA
HLA-DRB5	677.135	-1.29508	3.17845	-0.407457	NA	NA
HLA-DQA1	555.226	2.84772	3.78394	0.75258	NA	NA
HLA-DQB1	1415.71	4.84313	5.00556	0.96755	NA	NA
MTRNR2L8	620.325	-1.16705	2.93774	-0.397261	NA	NA
IGHG2	747.951	2.2053	3.87309	0.56939	NA	NA
IGHG1	1631.82	3.87015	3.61932	1.0693	NA	NA
IGHG3	410.919	4.6594	4.47508	1.04119	NA	NA
IGLC2	494.057	3.0213	5.10263	0.592107	NA	NA
XIST	1046.5	-3.26734	3.40603	-0.959281	NA	NA
